# The collision of two genomes threatens global food security

**DOI:** 10.64898/2025.12.25.696198

**Authors:** Henry L. North, Gabriela Montejo-Kovacevich, Douglas Amado, Ian A. Warren, Marek Kucka, Abby Williams, Yingguang Frank Chan, Tom Walsh, Alberto Soares Corrêa, Celso Omoto, Chris D. Jiggins

## Abstract

Human activity alters selection pressures and redistributes biodiversity, creating opportunities for hybridization when different species come into secondary contact. It is now well-established that ancient hybridization plays an important role in adaptive radiation ^1^, but its role in recent anthropogenic adaptation remains unclear. We investigated this in a study of hybridizing native and invasive *Helicoverpa* moths in Brazil, which are among the most economically damaging crop pests globally. Native *H. zea* has recently evolved Bt resistance and is better adapted to maize as a host plant, while invasive *H. armigera* is resistant to pyrethroid pesticides and is better adapted to soybean. Using a decade-long time series of 975 genomes from both species, we demonstrate rapid, bidirectional adaptive introgression of structural variants that cause resistance to two distinct pesticides. In one direction, a pyrethroid resistance gene from *H. armigera* (*CYP337B3*) is now almost fixed in native *H. zea*. In the other direction, ~30% of recently-sampled invasive *H. armigera* carry a *H. zea*-derived trypsin repeat cluster. Using controlled crosses, we show that this trypsin repeat cluster confers resistance to Bt (Cry1Ac) soy in the *H. armigera* genomic background. Thus, hybridization has combined *H. armigera* adaptation to soy with H. zea Cry1Ac resistance to facilitate exploitation of Brazilian Bt soy monoculture — a vast anthropogenic habitat exceeding the area of Germany. Our results show that the combinatorial mechanisms that produce biodiversity can also drive rapid anthropogenic adaptation on ecological timescales, with consequences for global food security.

## Extended Data Table 1 for "The collision of two genomes threatens global food security"

Cam Id	Dataset	Collection Year	Locality	State	Country	Latitude	Longitude	Crop	ENA Sample Accession	ENA Study Accession	Bam Depth Mean Whole Genome MAPQ ≥ 20	Sex	H. armigera ancestry PCAngsd	Ancestry Group PCAngsd	Ancestry proportion	Ancestry heterozygosity	Inversion Genotype Chr21	Inversion Genotype Chr24	Inversion Genotype Chr26
TMG4	genotype-likehood, variant-calling (call set 1 and 2)	2013	Goias, Morrinhos	Goias	Brazil	-17.733	-49.105	tomato			18.09	male	0.467602735	early.hybrid	0.507051201	0.90425725	ZEA/ARM2	ZEA/ARM2	ZEA/ARM2
TPG2	genotype-likehood, variant-calling (call set 2)	2013	Goias, Palmeiras de Goias	Goias	Brazil	-17.733	-49.105	tomato			3.27	male	0.994015919	arm	0.991692985	0.011798018	NA	NA	NA
CAM046091	genotype-likehood, variant-calling (call set 2), haplotagging	2015	Rio Grande do Sul - Passo Fundo	Rio Grande do Sul	Brazil	-28.226633	-52.403625	soybean_wheat	ERS20587233	ERP162059	3.84	female	0.038409319	zea	0.046084069	0.080154423	NA	NA	NA
CAM046092	genotype-likehood, variant-calling (call set 2), haplotagging	2015	Rio Grande do Sul - Passo Fundo	Rio Grande do Sul	Brazil	-28.226633	-52.403625	soybean_wheat	ERS20587234	ERP162059	3.96	male	0.972989235	arm	0.982165687	0.030810534	NA	NA	NA
CAM046093	genotype-likehood, variant-calling (call set 2), haplotagging	2015	Rio Grande do Sul - Passo Fundo	Rio Grande do Sul	Brazil	-28.226633	-52.403625	soybean_wheat	ERS20587235	ERP162059	3.4	female	0.977593213	arm	0.982943031	0.028234382	NA	NA	NA
CAM046096	genotype-likehood, variant-calling (call set 1 and 2)	2015	Rio Grande do Sul - Passo Fundo	Rio Grande do Sul	Brazil	-28.226633	-52.403625	soybean_wheat	ERS20587236	ERP162059	10.1	female	0.983534719	arm	0.982647774	0.026613757	ARM2/ARM2	ARM2/ARM2	ARM1/ARM1
CAM046097	genotype-likehood, variant-calling (call set 2), haplotagging	2015	Rio Grande do Sul - Passo Fundo	Rio Grande do Sul	Brazil	-28.226633	-52.403625	soybean_wheat	ERS20587237	ERP162059	2.25	female	0.969473542	arm	0.984241348	0.026445023	NA	NA	NA
CAM046098	genotype-likehood, variant-calling (call set 1 and 2)	2015	Rio Grande do Sul - Passo Fundo	Rio Grande do Sul	Brazil	-28.226633	-52.403625	soybean_wheat	ERS20587238	ERP162059	6.27	female	0.051550129	early.hybrid	0.061975545	0.114766796	ZEA/ZEA	ZEA/ZEA	ZEA/ZEA
CAM046101	genotype-likehood, variant-calling (call set 1 and 2)	2015	Rio Grande do Sul - Passo Fundo	Rio Grande do Sul	Brazil	-28.226633	-52.403625	soybean_wheat	ERS20587241	ERP162059	7.61	female	0.02889309	zea	0.040257289	0.072898443	ZEA/ZEA	ZEA/ZEA	ZEA/ZEA
CAM046105	genotype-likehood, variant-calling (call set 1 and 2)	2015	Rio Grande do Sul - Passo Fundo	Rio Grande do Sul	Brazil	-28.226633	-52.403625	soybean_wheat	ERS20587243	ERP162059	7.89	female	0.988873752	arm	0.986783531	0.023212607	ARM2/ARM2	ARM2/ARM2	ARM1/ARM2
CAM046108	genotype-likehood, variant-calling (call set 2)	2015	Rio Grande do Sul - Passo Fundo	Rio Grande do Sul	Brazil	-28.226633	-52.403625	soybean_wheat	ERS20587244	ERP162059	1.26	female	0.984713377	arm	0.99015259	0.014371895	NA	NA	NA
CAM046109	genotype-likehood, variant-calling (call set 2)	2016	Rio Grande do Sul - Passo Fundo	Rio Grande do Sul	Brazil	-28.226633	-52.403625	soybean_wheat	ERS20587245	ERP162059	3.74	male	0.989142794	arm	0.989388272	0.01641083	NA	NA	NA
CAM046113	genotype-likehood, variant-calling (call set 1 and 2)	2016	Rio Grande do Sul - Passo Fundo	Rio Grande do Sul	Brazil	-28.226633	-52.403625	soybean_wheat	ERS20587248	ERP162059	5.5	male	0.976994506	arm	0.977582813	0.038528076	ARM2/ARM2	ARM2/ARM2	ARM1/ARM1
CAM046114	genotype-likehood, variant-calling (call set 1 and 2)	2016	Rio Grande do Sul - Passo Fundo	Rio Grande do Sul	Brazil	-28.226633	-52.403625	soybean_wheat	ERS20587249	ERP162059	4.57	female	0.963813074	arm	0.976290655	0.042219484	ARM2/ARM2	ARM2/ARM2	ARM1/ARM2
CAM046117	genotype-likehood, variant-calling (call set 1 and 2)	2016	Rio Grande do Sul - Passo Fundo	Rio Grande do Sul	Brazil	-28.226633	-52.403625	soybean_wheat	ERS20587250	ERP162059	7.61	female	0.029887884	zea	0.041552428	0.076298339	ZEA/ZEA	ZEA/ZEA	ZEA/ZEA
CAM046118	genotype-likehood, variant-calling (call set 2)	2016	Rio Grande do Sul - Passo Fundo	Rio Grande do Sul	Brazil	-28.226633	-52.403625	soybean_wheat	ERS20587251	ERP162059	1.52	female	0.033212861	zea	0.049874091	0.082400672	NA	NA	NA
CAM046120	genotype-likehood, variant-calling (call set 2), haplotagging	2017	Rio Grande do Sul - Passo Fundo	Rio Grande do Sul	Brazil	-28.226633	-52.403625	soybean_wheat	ERS20587252	ERP162059	2.81	male	0.051526906	early.hybrid	0.060661392	0.105994004	NA	NA	NA
CAM046004	low depth	2015	Roraima	Roraima	Brazil	2.938361	-61.005	soybean_cotton	ERS20587181	ERP162059	0.08	cant.be.det	NA	NA	NA	NA	NA	NA	NA
CAM046006	low depth	2015	Roraima	Roraima	Brazil	2.938361	-61.005	soybean_cotton	ERS20587182	ERP162059	0.44	cant.be.det	NA	NA	NA	NA	NA	NA	NA
CAM046121	genotype-likehood, variant-calling (call set 1 and 2)	2017	Rio Grande do Sul - Passo Fundo	Rio Grande do Sul	Brazil	-28.226633	-52.403625	soybean_wheat	ERS20587253	ERP162059	11.33	female	0.043576719	zea	0.065475649	0.113161803	ZEA/ZEA	ZEA/ZEA	ZEA/ZEA
CAM046122	genotype-likehood, variant-calling (call set 1 and 2), haplotagging	2017	Rio Grande do Sul - Passo Fundo	Rio Grande do Sul	Brazil	-28.226633	-52.403625	soybean_wheat	ERS20587254	ERP162059	4.94	female	0.987459158	arm	0.986211693	0.022290806	ARM2/ARM2	ARM2/ARM2	ARM2/ARM2
CAM046124	genotype-likehood, variant-calling (call set 1 and 2)	2017	Rio Grande do Sul - Passo Fundo	Rio Grande do Sul	Brazil	-28.226633	-52.403625	soybean_wheat	ERS20587256	ERP162059	4.51	male	0.960063319	arm	0.974537737	0.043947735	ARM1/ARM2	ARM2/ARM2	ARM2/ARM2
CAM046015	low depth	2015	Roraima	Roraima	Brazil	2.938361	-61.005	soybean_cotton	ERS20587186	ERP162059	0.45	cant.be.det	NA	NA	NA	NA	NA	NA	NA
CAM046018	low depth	2015	Roraima	Roraima	Brazil	2.938361	-61.005	soybean_cotton	ERS20587187	ERP162059	0.31	cant.be.det	NA	NA	NA	NA	NA	NA	NA
CAM046020	low depth	2015	Roraima	Roraima	Brazil	2.938361	-61.005	soybean_cotton	ERS20587188	ERP162059	0.25	cant.be.det	NA	NA	NA	NA	NA	NA	NA
CAM046125	genotype-likehood, variant-calling (call set 2), haplotagging	2017	Rio Grande do Sul - Passo Fundo	Rio Grande do Sul	Brazil	-28.226633	-52.403625	soybean_wheat	ERS20587257	ERP162059	2.6	female	0.044554303	zea	0.054513014	0.092106905	NA	NA	NA
CAM046126	genotype-likehood, variant-calling (call set 2), haplotagging	2017	Rio Grande do Sul - Passo Fundo	Rio Grande do Sul	Brazil	-28.226633	-52.403625	soybean_wheat	ERS20587258	ERP162059	2.2	female	0.978217916	arm	0.983546841	0.027967925	NA	NA	NA
CAM046127	genotype-likehood, variant-calling (call set 1 and 2)	2017	Rio Grande do Sul - Passo Fundo	Rio Grande do Sul	Brazil	-28.226633	-52.403625	soybean_wheat	ERS20587259	ERP162059	10.8	male	0.967904132	arm	0.972745338	0.048695371	ARM2/ARM2	ARM2/ARM2	ARM2/ARM2
CAM046128	genotype-likehood, variant-calling (call set 2), haplotagging	2017	Rio Grande do Sul - Passo Fundo	Rio Grande do Sul	Brazil	-28.226633	-52.403625	soybean_wheat	ERS20587260	ERP162059	2.33	female	0.972064329	arm	0.982245692	0.02925006	NA	NA	NA
CAM046131	genotype-likehood, variant-calling (call set 1 and 2)	2017	Rio Grande do Sul - Passo Fundo	Rio Grande do Sul	Brazil	-28.226633	-52.403625	soybean_wheat	ERS20587261	ERP162059	10.25	male	0.051676687	early.hybrid	0.058011909	0.109491646	ZEA/ZEA	ZEA/ZEA	ZEA/ZEA
CAM046132	genotype-likehood	2017	Rio Grande do Sul - Passo Fundo	Rio Grande do Sul	Brazil	-28.226633	-52.403625	soybean_wheat	ERS20587262	ERP162059	0.59	cant.be.det	0.029436739	zea	NA	NA	NA	NA	NA
CAM046038	low depth	2016	Roraima	Roraima	Brazil	2.938361	-61.005	soybean_cotton	ERS20587196	ERP162059	0.09	cant.be.det	NA	NA	NA	NA	NA	NA	NA
CAM046136	genotype-likehood, variant-calling (call set 1 and 2), haplotagging	2016	Rio Grande do Sul - Passo Fundo	Rio Grande do Sul	Brazil	-28.226633	-52.403625	soybean_wheat	ERS20587264	ERP162059	4.59	male	0.03702961	zea	0.044352353	0.08095584	ZEA/ZEA	ZEA/ZEA	ZEA/ZEA
CAM046137	genotype-likehood, variant-calling (call set 1 and 2)	2017	Rio Grande do Sul - Passo Fundo	Rio Grande do Sul	Brazil	-28.226633	-52.403625	soybean_wheat	ERS20587265	ERP162059	8.77	male	0.023267229	zea	0.03522514	0.064804331	ZEA/ZEA	ZEA/ZEA	ZEA/ZEA
CAM046138	genotype-likehood, variant-calling (call set 2)	2017	Rio Grande do Sul - Passo Fundo	Rio Grande do Sul	Brazil	-28.226633	-52.403625	soybean_wheat	ERS20587266	ERP162059	0.88	cant.be.det	0.010811265	zea	0.03022541	0.036885246	NA	NA	NA
CAM046141	genotype-likehood, variant-calling (call set 1 and 2)	2017	Rio Grande do Sul - Passo Fundo	Rio Grande do Sul	Brazil	-28.226633	-52.403625	soybean_wheat	ERS20587267	ERP162059	6.88	male	0.010704365	zea	0.031893586	0.052783365	ZEA/ZEA	ZEA/ZEA	ZEA/ZEA
CAM046142	genotype-likehood, variant-calling (call set 1 and 2)	2017	Rio Grande do Sul - Passo Fundo	Rio Grande do Sul	Brazil	-28.226633	-52.403625	soybean_wheat	ERS20587268	ERP162059	10.15	male	0.017759735	zea	0.025204329	0.044543032	ZEA/ZEA	ZEA/ZEA	ZEA/ZEA
CAM046046	low depth	2016	Roraima	Roraima	Brazil	2.938361	-61.005	soybean_cotton	ERS20587203	ERP162059	0.49	cant.be.det	NA	NA	NA	NA	NA	NA	NA
CAM046144	genotype-likehood, variant-calling (call set 2), haplotagging	2017	Rio Grande do Sul - Passo Fundo	Rio Grande do Sul	Brazil	-28.226633	-52.403625	soybean_wheat	ERS20587269	ERP162059	2.72	male	0.082667487	early.hybrid	0.103261263	0.16386037	NA	NA	NA
CAM046145	genotype-likehood, variant-calling (call set 2), haplotagging	2017	Rio Grande do Sul - Passo Fundo	Rio Grande do Sul	Brazil	-28.226633	-52.403625	soybean_wheat	ERS20587270	ERP162059	3.21	female	0.075748455	early.hybrid	0.088848359	0.151418149	NA	NA	NA
CAM046146	genotype-likehood, variant-calling (call set 1 and 2)	2017	Rio Grande do Sul - Passo Fundo	Rio Grande do Sul	Brazil	-28.226633	-52.403625	soybean_wheat	ERS20587271	ERP162059	10.74	male	0.028876584	zea	0.041998824	0.075363419	ZEA/ZEA	ZEA/ZEA	ZEA/ZEA
CAM046050	low depth	2016	Roraima	Roraima	Brazil	2.938361	-61.005	soybean_cotton	ERS20587207	ERP162059	0.48	cant.be.det	NA	NA	NA	NA	NA	NA	NA
CAM046147	genotype-likehood, variant-calling (call set 2)	2017	Rio Grande do Sul - Passo Fundo	Rio Grande do Sul	Brazil	-28.226633	-52.403625	soybean_wheat	ERS20587272	ERP162059	3.03	male	0.005667326	zea	0.020849159	0.029297637	NA	NA	NA
CAM046148	genotype-likehood, variant-calling (call set 1 and 2)	2017	Rio Grande do Sul - Passo Fundo	Rio Grande do Sul	Brazil	-28.226633	-52.403625	soybean_wheat	ERS20587273	ERP162059	9.71	male	0.013764381	zea	0.024325918	0.042634472	ZEA/ZEA	ZEA/ZEA	ZEA/ZEA
CAM047433	genotype-likehood, variant-calling (call set 1 and 2)	2017	SP23	Sao Paulo	Brazil	-23.812778	-47.715834	soybean	ERS20587837	ERP162059	6.63	female	0.99514619	arm	0.989341364	0.017641371	ARM2/ARM2	ARM2/ARM2	ARM1/ARM1
CAM046059	low depth	2016	Roraima	Roraima	Brazil	2.938361	-61.005	soybean_cotton	ERS20587211	ERP162059	0.17	cant.be.det	NA	NA	NA	NA	NA	NA	NA
CAM047441	genotype-likehood, variant-calling (call set 1 and 2)	2017	SP23	Sao Paulo	Brazil	-23.812778	-47.715834	soybean	ERS20587839	ERP162059	6.8	female	0.986787832	arm	0.984565912	0.026310661	ARM1/ARM2	ARM2/ARM2	ARM1/ARM2
CAM046834	genotype-likehood, variant-calling (call set 1 and 2)	2015	SP16	Sao Paulo	Brazil	-22.447778	-47.200967	maize	ERS20587670	ERP162059	4.37	female	0.001179165	zea	0.028768355	0.029342723	ZEA/ZEA	ZEA/ZEA	ZEA/ZEA
CAM046835	genotype-likehood, variant-calling (call set 2)	2015	SP16	Sao Paulo	Brazil	-22.447778	-47.200967	maize	ERS20587671	ERP162059	3	female	0.00145171	zea	0.014701434	0.017222256	NA	NA	NA
CAM046837	genotype-likehood, variant-calling (call set 2)	2015	SP16	Sao Paulo	Brazil	-22.447778	-47.200967	maize	ERS20587672	ERP162059	3.57	male	0.00601439	zea	0.015234274	0.023267168	NA	NA	NA
CAM046840	genotype-likehood, variant-calling (call set 2)	2015	SP16	Sao Paulo	Brazil	-22.447778	-47.200967	maize	ERS20587673	ERP162059	3.17	male	0.005368352	zea	0.018637879	0.019875502	NA	NA	NA
CAM047438	genotype-likehood, variant-calling (call set 2)	2018	SP24	Sao Paulo	Brazil	-22.128056	-47.341111	soybean	ERS20587838	ERP162059	3.65	male	0.987089906	arm	0.98596737	0.022031907	NA	NA	NA
CAM047983	genotype-likehood, variant-calling (call set 1 and 2)	2022	AG	Sao paulo	Brazil	-22.05682279	-46.97921381	maize	ERS20588072	ERP162059	5.85	male	0.005398123	zea	0.038897346	0.024448719	ZEA/ZEA	ZEA/ZEA	ZEA/ZEA
CAM047984	genotype-likehood, variant-calling (call set 1 and 2)	2022	AG	Sao paulo	Brazil	-22.05682279	-46.97921381	maize	ERS20588073	ERP162059	5.32	male	0.003010081	zea	0.0288289	0.026521799	ZEA/ZEA	ZEA/ZEA	ZEA/ZEA
CAM047985	genotype-likehood, variant-calling (call set 1 and 2)	2022	AG	Sao paulo	Brazil	-22.05682279	-46.97921381	maize	ERS20588074	ERP162059	5.79	male	0.001246206	zea	0.025618084	0.028156155	ZEA/ZEA	ZEA/ZEA	ZEA/ZEA
CAM047986	genotype-likehood, variant-calling (call set 1 and 2)	2022	AG	Sao paulo	Brazil	-22.05682279	-46.97921381	maize	ERS20588075	ERP162059	6.42	male	0.018097571	zea	0.058589683	0.029565891	ZEA/ZEA	ZEA/ZEA	ZEA/ZEA
CAM047987	genotype-likehood, variant-calling (call set 1 and 2)	2022	AG	Sao paulo	Brazil	-22.05682279	-46.97921381	maize	ERS20588076	ERP162059	7.29	female	0.002147552	zea	0.030014202	0.027697302	ZEA/ZEA	ZEA/ZEA	ZEA/ZEA
CAM047988	genotype-likehood, variant-calling (call set 1 and 2)	2022	AG	Sao paulo	Brazil	-22.05682279	-46.97921381	maize	ERS20588077	ERP162059	5.66	male	0.004947029	zea	0.030118232	0.039933506	ZEA/ZEA	ZEA/ZEA	ZEA/ZEA
CAM047989	genotype-likehood, variant-calling (call set 1 and 2)	2022	AG	Sao paulo	Brazil	-22.05682279	-46.97921381	maize	ERS20588078	ERP162059	5.39	male	0.000829839	zea	0.024118747	0.030500984	ZEA/ZEA	ZEA/ZEA	ZEA/ZEA
CAM047990	genotype-likehood, variant-calling (call set 1 and 2)	2022	AG	Sao paulo	Brazil	-22.05682279	-46.97921381	maize	ERS20588079	ERP162059	6.83	female	0.002227139	zea	0.02941806	0.018926016	ZEA/ZEA	ZEA/ZEA	ZEA/ZEA
CAM047991	genotype-likehood, variant-calling (call set 1 and 2)	2022	AG	Sao paulo	Brazil	-22.05682279	-46.97921381	maize	ERS20588080	ERP162059	5.5	male	0.001992645	zea	0.030458032	0.027921838	ZEA/ZEA	ZEA/ZEA	ZEA/ZEA
CAM047992	genotype-likehood, variant-calling (call set 1 and 2)	2022	AG	Sao paulo	Brazil	-22.05682279	-46.97921381	maize	ERS20588081	ERP162059	5.65	female	0.005623413	zea	0.040236185	0.020652364	ZEA/ZEA	ZEA/ZEA	ZEA/ZEA
CAM047993	genotype-likehood, variant-calling (call set 1 and 2)	2022	AG	Sao paulo	Brazil	-22.05682279	-46.97921381	maize	ERS20588082	ERP162059	5.19	female	0.002917342	zea	0.036908527	0.015919029	ZEA/ZEA	ZEA/ZEA	ZEA/ZEA
CAM047994	genotype-likehood, variant-calling (call set 1 and 2)	2022	AG	Sao paulo	Brazil	-22.05682279	-46.97921381	maize	ERS20588083	ERP162059	6.19	male	0.006322023	zea	0.052365948	0.019915156	ZEA/ZEA	ZEA/ZEA	ZEA/ZEA
CAM047996	genotype-likehood, variant-calling (call set 1 and 2)	2022	AG	Sao paulo	Brazil	-22.05682279	-46.97921381	maize	ERS20588084	ERP162059	7.35	female	0.000529568	zea	0.02736715	0.028083736	ZEA/ZEA	ZEA/ZEA	ZEA/ZEA
CAM047445	genotype-likehood, variant-calling (call set 1 and 2)	2016	SP22	Sao Paulo	Brazil	-21.773889	-47.086389	soybean	ERS20587841	ERP162059	5.09	female	0.998196581	arm	0.992718792	0.011112321	ARM1/ARM2	ARM2/ARM2	ARM1/ARM2
CAM047448	genotype-likehood, variant-calling (call set 1 and 2)	2016	SP22	Sao Paulo	Brazil	-21.773889	-47.086389	soybean	ERS20587843	ERP162059	4.42	male	0.98913071	arm	0.986506696	0.021467716	ARM2/ARM2	ARM2/ARM2	ARM2/ARM2
CAM047454	genotype-likehood, variant-calling (call set 1 and 2)	2016	SP22	Sao Paulo	Brazil	-21.773889	-47.086389	soybean	ERS20587845	ERP162059	6.35	female	0.980489294	arm	0.974372401	0.0454608	ARM2/ARM2	ARM2/ARM2	ARM1/ARM2
CAM047456	genotype-likehood, variant-calling (call set 2)	2016	SP22	Sao Paulo	Brazil	-21.773889	-47.086389	soybean	ERS20587847	ERP162059	3.11	male	0.988848581	arm	0.989691425	0.01594757	NA	NA	NA
CAM047458	genotype-likehood, variant-calling (call set 2)	2016	SP22	Sao Paulo	Brazil	-21.773889	-47.086389	soybean	ERS20587848	ERP162059	1.58	female	0.98265729	arm	0.981997651	0.027059993	NA	NA	NA
CAM047967	genotype-likehood, variant-calling (call set 1 and 2)	2022	PS	Minas Gerais	Brazil	-20.72202261	-46.61361512	maize	ERS20588057	ERP162059	5.18	male	0.005958123	zea	0.037375399	0.027322568	ZEA/ZEA	ZEA/ZEA	ZEA/ZEA
CAM047968	genotype-likehood, variant-calling (call set 1 and 2)	2022	PS	Minas Gerais	Brazil	-20.72202261	-46.61361512	maize	ERS20588058	ERP162059	5.17	female	0.006742987	zea	0.033593985	0.025824561	ZEA/ZEA	ZEA/ZEA	ZEA/ZEA
CAM047969	genotype-likehood, variant-calling (call set 1 and 2)	2022	PS	Minas Gerais	Brazil	-20.72202261	-46.61361512	maize	ERS20588059	ERP162059	6.33	female	0.001690584	zea	0.027583886	0.036513921	ZEA/ZEA	ZEA/ZEA	ZEA/ZEA
CAM047970	genotype-likehood, variant-calling (call set 1 and 2)	2022	PS	Minas Gerais	Brazil	-20.72202261	-46.61361512	maize	ERS20588060	ERP162059	6.27	female	0.007484097	zea	0.04366516	0.039498604	ZEA/ZEA	ZEA/ZEA	ZEA/ZEA
CAM047971	genotype-likehood, variant-calling (call set 1 and 2)	2022	PS	Minas Gerais	Brazil	-20.72202261	-46.61361512	maize	ERS20588061	ERP162059	6.7	female	0.000487235	zea	0.022917247	0.032676265	ZEA/ZEA	ZEA/ZEA	ZEA/ZEA
CAM047972	genotype-likehood, variant-calling (call set 1 and 2)	2022	PS	Minas Gerais	Brazil	-20.72202261	-46.61361512	maize	ERS20588062	ERP162059	6.27	female	0.000968297	zea	0.018407973	0.025307733	ZEA/ZEA	ZEA/ZEA	ZEA/ZEA
CAM047973	genotype-likehood, variant-calling (call set 1 and 2)	2022	PS	Minas Gerais	Brazil	-20.72202261	-46.61361512	maize	ERS20588063	ERP162059	6.01	female	0.001844858	zea	0.028704539	0.026556339	ZEA/ZEA	ZEA/ZEA	ZEA/ZEA
CAM047974	genotype-likehood, variant-calling (call set 1 and 2)	2022	PS	Minas Gerais	Brazil	-20.72202261	-46.61361512	maize	ERS20588064	ERP162059	6.54	female	0.002482494	zea	0.033082662	0.031613357	ZEA/ZEA	ZEA/ZEA	ZEA/ZEA
CAM047975	genotype-likehood, variant-calling (call set 1 and 2)	2022	PS	Minas Gerais	Brazil	-20.72202261	-46.61361512	maize	ERS20588065	ERP162059	6.29	male	0.00428071	zea	0.036301525	0.02044418	ZEA/ZEA	ZEA/ZEA	ZEA/ZEA
CAM047976	genotype-likehood, variant-calling (call set 1 and 2)	2022	PS	Minas Gerais	Brazil	-20.72202261	-46.61361512	maize	ERS20588066	ERP162059	5.28	female	0.004006358	zea	0.037029172	0.018302218	ZEA/ZEA	ZEA/ZEA	ZEA/ZEA
CAM047977	genotype-likehood, variant-calling (call set 1 and 2)	2022	PS	Minas Gerais	Brazil	-20.72202261	-46.61361512	maize	ERS20588067	ERP162059	6.71	female	0.000716497	zea	0.024674135	0.032943668	ZEA/ZEA	ZEA/ZEA	ZEA/ZEA
CAM047978	genotype-likehood, variant-calling (call set 1 and 2)	2022	PS	Minas Gerais	Brazil	-20.72202261	-46.61361512	maize	ERS20588068	ERP162059	6.37	female	0.000981426	zea	0.025534208	0.019452191	ZEA/ZEA	ZEA/ZEA	ZEA/ZEA
CAM047979	genotype-likehood, variant-calling (call set 1 and 2)	2022	PS	Minas Gerais	Brazil	-20.72202261	-46.61361512	maize	ERS20588069	ERP162059	6.53	female	0.006867813	zea	0.038385405	0.051083238	ZEA/ZEA	ZEA/ZEA	ZEA/ZEA
CAM047980	genotype-likehood, variant-calling (call set 1 and 2)	2022	PS	Minas Gerais	Brazil	-20.72202261	-46.61361512	maize	ERS20588070	ERP162059	5.78	male	0.006070777	zea	0.037993392	0.030960291	ZEA/ZEA	ZEA/ZEA	ZEA/ZEA
CAM047981	genotype-likehood, variant-calling (call set 1 and 2)	2022	PS	Minas Gerais	Brazil	-20.72202261	-46.61361512	maize	ERS20588071	ERP162059	6.73	female	0.003243668	zea	0.032024225	0.030914763	ZEA/ZEA	ZEA/ZEA	ZEA/ZEA
CAM046871	genotype-likehood, variant-calling (call set 2)	2016	MS8	Mato Grosso do Sul	Brazil	-18.793889	-52.622779	soybean	ERS20587683	ERP162059	2.44	female	0.989953335	arm	0.986093578	0.021419555	NA	NA	NA
CAM046873	genotype-likehood, variant-calling (call set 1 and 2)	2016	MS8	Mato Grosso do Sul	Brazil	-18.793889	-52.622779	soybean	ERS20587685	ERP162059	4.39	female	0.984712913	arm	0.979448817	0.036856791	ARM1/ARM2	ARM2/ARM2	ARM1/ARM2
CAM046876	genotype-likehood, variant-calling (call set 1 and 2)	2016	MS8	Mato Grosso do Sul	Brazil	-18.793889	-52.622779	soybean	ERS20587687	ERP162059	4.44	male	0.985430345	arm	0.981092728	0.023604101	ARM2/ARM2	ARM2/ARM2	ARM2/ARM2
CAM046877	genotype-likehood, variant-calling (call set 1 and 2)	2016	MS8	Mato Grosso do Sul	Brazil	-18.793889	-52.622779	soybean	ERS20587688	ERP162059	5.36	female	0.987232574	arm	0.981755636	0.030547574	ARM1/ARM1	ARM2/ARM2	ARM1/ARM2
CAM046878	genotype-likehood, variant-calling (call set 1 and 2)	2016	MS8	Mato Grosso do Sul	Brazil	-18.793889	-52.622779	soybean	ERS20587689	ERP162059	5.23	female	0.983359481	arm	0.979085575	0.023240063	ARM1/ARM1	ARM2/ARM2	ARM1/ARM1
CAM046880	genotype-likehood, variant-calling (call set 1 and 2)	2016	MS8	Mato Grosso do Sul	Brazil	-18.793889	-52.622779	soybean	ERS20587690	ERP162059	4.85	male	0.987848413	arm	0.987371542	0.020701108	ARM1/ARM2	ARM2/ARM2	ARM1/ARM2
CAM046270	genotype-likehood, variant-calling (call set 2)	2015	Mato Grosso do Sul - Chapadao do Sul	Mato Grosso do Sul	Brazil	-18.780444	-52.517097	soybean_maize_cotton	ERS20587328	ERP162059	1.41	cant.be.det	0.027033623	zea	0.03932228	0.054725016	NA	NA	NA
CAM046271	genotype-likehood, variant-calling (call set 2)	2015	Mato Grosso do Sul - Chapadao do Sul	Mato Grosso do Sul	Brazil	-18.780444	-52.517097	soybean_maize_cotton	ERS20587329	ERP162059	2.25	female	0.016266816	zea	0.029589004	0.045433002	NA	NA	NA
CAM046272	genotype-likehood, variant-calling (call set 2)	2015	Mato Grosso do Sul - Chapadao do Sul	Mato Grosso do Sul	Brazil	-18.780444	-52.517097	soybean_maize_cotton	ERS20587330	ERP162059	2.38	male	0.965068545	arm	0.976395878	0.038725138	NA	NA	NA
CAM046280	genotype-likehood, variant-calling (call set 1 and 2)	2015	Mato Grosso do Sul - Chapadao do Sul	Mato Grosso do Sul	Brazil	-18.780444	-52.517097	soybean_maize_cotton	ERS20587331	ERP162059	7.33	female	0.01460759	zea	0.026066105	0.044427515	ZEA/ZEA	ZEA/ZEA	ZEA/ZEA
CAM046284	genotype-likehood, variant-calling (call set 1 and 2)	2015	Mato Grosso do Sul - Chapadao do Sul	Mato Grosso do Sul	Brazil	-18.780444	-52.517097	soybean_maize_cotton	ERS20587333	ERP162059	4.49	female	0.9879542	arm	0.986372002	0.021814799	ZEA/ARM1	ARM2/ARM2	ARM2/ARM2
CAM046285	genotype-likehood, variant-calling (call set 2)	2015	Mato Grosso do Sul - Chapadao do Sul	Mato Grosso do Sul	Brazil	-18.780444	-52.517097	soybean_maize_cotton	ERS20587334	ERP162059	1.39	male	0.990022813	arm	0.989623084	0.015398005	NA	NA	NA
CAM046290	genotype-likehood, variant-calling (call set 1 and 2)	2016	Mato Grosso do Sul - Chapadao do Sul	Mato Grosso do Sul	Brazil	-18.780444	-52.517097	soybean_maize_cotton	ERS20587336	ERP162059	7.85	female	0.014439481	zea	0.043117588	0.0660655	ZEA/ZEA	ZEA/ZEA	ZEA/ZEA
CAM046296	genotype-likehood, variant-calling (call set 2), haplotagging	2016	Mato Grosso do Sul - Chapadao do Sul	Mato Grosso do Sul	Brazil	-18.780444	-52.517097	soybean_maize_cotton	ERS20587337	ERP162059	3.77	male	0.967821352	arm	0.972913458	0.044315135	NA	NA	NA
CAM046298	genotype-likehood, variant-calling (call set 2), haplotagging	2016	Mato Grosso do Sul - Chapadao do Sul	Mato Grosso do Sul	Brazil	-18.780444	-52.517097	soybean_maize_cotton	ERS20587338	ERP162059	2.95	female	0.989537097	arm	0.988849094	0.018088244	NA	NA	NA
CAM046210	low depth	2015	Mato Grosso - Sinop	Mato Grosso	Brazil	-11.876036	-55.597822	mixed	ERS20587274	ERP162059	0.35	cant.be.det	NA	NA	NA	NA	NA	NA	NA
CAM046300	genotype-likehood, variant-calling (call set 2)	2017	Mato Grosso do Sul - Chapadao do Sul	Mato Grosso do Sul	Brazil	-18.780444	-52.517097	soybean_maize_cotton	ERS20587339	ERP162059	3.69	female	0.980269916	arm	0.981906856	0.029505369	NA	NA	NA
CAM046302	genotype-likehood, variant-calling (call set 1 and 2)	2017	Mato Grosso do Sul - Chapadao do Sul	Mato Grosso do Sul	Brazil	-18.780444	-52.517097	soybean_maize_cotton	ERS20587340	ERP162059	8.09	female	0.986157752	arm	0.97818332	0.038384784	ARM1/ARM2	ARM2/ARM2	ARM2/ARM2
CAM046306	genotype-likehood, variant-calling (call set 2)	2016	Mato Grosso do Sul - Chapadao do Sul	Mato Grosso do Sul	Brazil	-18.780444	-52.517097	soybean_maize_cotton	ERS20587341	ERP162059	2.56	female	0.019963935	zea	0.04600578	0.063061203	NA	NA	NA
CAM046307	genotype-likehood, variant-calling (call set 1 and 2)	2016	Mato Grosso do Sul - Chapadao do Sul	Mato Grosso do Sul	Brazil	-18.780444	-52.517097	soybean_maize_cotton	ERS20587342	ERP162059	7.54	female	0.008465616	zea	0.02169595	0.03622182	ZEA/ZEA	ZEA/ZEA	ZEA/ZEA
CAM046308	genotype-likehood, variant-calling (call set 1 and 2)	2016	Mato Grosso do Sul - Chapadao do Sul	Mato Grosso do Sul	Brazil	-18.780444	-52.517097	soybean_maize_cotton	ERS20587343	ERP162059	6.55	female	0.123135655	early.hybrid	0.128649529	0.209165767	ZEA/ZEA	ZEA/ZEA	ZEA/ZEA
CAM046311	genotype-likehood, variant-calling (call set 1 and 2)	2016	Mato Grosso do Sul - Chapadao do Sul	Mato Grosso do Sul	Brazil	-18.780444	-52.517097	soybean_maize_cotton	ERS20587345	ERP162059	4.89	male	0.987076194	arm	0.981839698	0.030021392	ARM2/ARM2	ARM2/ARM2	ARM1/ARM2
CAM046312	genotype-likehood, variant-calling (call set 1 and 2)	2016	Mato Grosso do Sul - Chapadao do Sul	Mato Grosso do Sul	Brazil	-18.780444	-52.517097	soybean_maize_cotton	ERS20587346	ERP162059	8.39	female	0.97597569	arm	0.972306659	0.044836135	ARM1/ARM2	ARM2/ARM2	ARM2/ARM2
CAM046313	genotype-likehood, variant-calling (call set 1 and 2)	2016	Mato Grosso do Sul - Chapadao do Sul	Mato Grosso do Sul	Brazil	-18.780444	-52.517097	soybean_maize_cotton	ERS20587347	ERP162059	6.22	female	0.366363277	early.hybrid	0.334189743	0.589069813	ZEA/ZEA	ZEA_ARM_recombinant	ZEA/ZEA
CAM046314	genotype-likehood, variant-calling (call set 2)	2016	Mato Grosso do Sul - Chapadao do Sul	Mato Grosso do Sul	Brazil	-18.780444	-52.517097	soybean_maize_cotton	ERS20587348	ERP162059	1.11	cant.be.det	0.312957942	early.hybrid	0.31614573	0.392594067	NA	NA	NA
CAM046315	genotype-likehood, variant-calling (call set 2), haplotagging	2016	Mato Grosso do Sul - Chapadao do Sul	Mato Grosso do Sul	Brazil	-18.780444	-52.517097	soybean_maize_cotton	ERS20587349	ERP162059	1.86	female	0.983901965	arm	0.984215429	0.025049067	NA	NA	NA
CAM046316	genotype-likehood, variant-calling (call set 2), haplotagging	2016	Mato Grosso do Sul - Chapadao do Sul	Mato Grosso do Sul	Brazil	-18.780444	-52.517097	soybean_maize_cotton	ERS20587350	ERP162059	4.04	male	0.971813087	arm	0.971275617	0.040399179	NA	NA	NA
CAM046317	genotype-likehood, variant-calling (call set 1 and 2)	2016	Mato Grosso do Sul - Chapadao do Sul	Mato Grosso do Sul	Brazil	-18.780444	-52.517097	soybean_maize_cotton	ERS20587351	ERP162059	8.65	male	0.962462148	arm	0.965147048	0.062865777	ARM2/ARM2	ARM2/ARM2	ARM1/ARM1
CAM046318	genotype-likehood, variant-calling (call set 2), haplotagging	2016	Mato Grosso do Sul - Chapadao do Sul	Mato Grosso do Sul	Brazil	-18.780444	-52.517097	soybean_maize_cotton	ERS20587352	ERP162059	3.3	male	0.968033074	arm	0.977062925	0.036614629	NA	NA	NA
CAM046319	genotype-likehood, variant-calling (call set 2), haplotagging	2016	Mato Grosso do Sul - Chapadao do Sul	Mato Grosso do Sul	Brazil	-18.780444	-52.517097	soybean_maize_cotton	ERS20587353	ERP162059	3.24	male	0.973270739	arm	0.980914902	0.030229218	NA	NA	NA
CAM046321	genotype-likehood, variant-calling (call set 1 and 2)	2017	Mato Grosso do Sul - Chapadao do Sul	Mato Grosso do Sul	Brazil	-18.780444	-52.517097	soybean_maize_cotton	ERS20587354	ERP162059	4.11	female	0.0037713	zea	0.022966733	0.031851115	ZEA/ZEA	ZEA/ZEA	ZEA/ZEA
CAM046322	genotype-likehood, variant-calling (call set 1 and 2)	2017	Mato Grosso do Sul - Chapadao do Sul	Mato Grosso do Sul	Brazil	-18.780444	-52.517097	soybean_maize_cotton	ERS20587355	ERP162059	6.98	female	0.028133368	zea	0.068769287	0.053472476	ZEA/ZEA	ZEA/ZEA	ZEA/ZEA
CAM046323	genotype-likehood, variant-calling (call set 1 and 2)	2017	Mato Grosso do Sul - Chapadao do Sul	Mato Grosso do Sul	Brazil	-18.780444	-52.517097	soybean_maize_cotton	ERS20587356	ERP162059	4.8	male	0.023250223	zea	0.037415004	0.063097196	ZEA/ZEA	ZEA/ZEA	ZEA/ZEA
CAM046326	genotype-likehood, variant-calling (call set 1 and 2), haplotagging	2017	Mato Grosso do Sul - Chapadao do Sul	Mato Grosso do Sul	Brazil	-18.780444	-52.517097	soybean_maize_cotton	ERS20587357	ERP162059	6.1	male	0.058789452	early.hybrid	0.073294444	0.125468049	ZEA/ZEA	ZEA/ZEA	ZEA/ZEA
CAM046327	genotype-likehood, variant-calling (call set 2), haplotagging	2017	Mato Grosso do Sul - Chapadao do Sul	Mato Grosso do Sul	Brazil	-18.780444	-52.517097	soybean_maize_cotton	ERS20587358	ERP162059	2.97	male	0.034723755	zea	0.04372392	0.075588476	NA	NA	NA
CAM046328	genotype-likehood, variant-calling (call set 1 and 2), haplotagging	2017	Mato Grosso do Sul - Chapadao do Sul	Mato Grosso do Sul	Brazil	-18.780444	-52.517097	soybean_maize_cotton	ERS20587359	ERP162059	5.39	female	0.027628184	zea	0.039013692	0.069348322	ZEA/ZEA	ZEA/ZEA	ZEA/ZEA
CAM046234	low depth	2016	Mato Grosso - Sinop	Mato Grosso	Brazil	-11.876036	-55.597822	mixed	ERS20587295	ERP162059	0.25	cant.be.det	NA	NA	NA	NA	NA	NA	NA
CAM046329	genotype-likehood, variant-calling (call set 2), haplotagging	2017	Mato Grosso do Sul - Chapadao do Sul	Mato Grosso do Sul	Brazil	-18.780444	-52.517097	soybean_maize_cotton	ERS20587360	ERP162059	3.36	female	0.058427594	early.hybrid	0.076889342	0.117610474	NA	NA	NA
CAM046721	genotype-likehood, variant-calling (call set 1 and 2)	2016	MS7	Mato Grosso do Sul	Brazil	-18.764467	-52.643839	sorghum	ERS20587628	ERP162059	5.8	female	0.980153858	arm	0.978721975	0.035933586	ARM1/ARM1	ARM2/ARM2	ARM2/ARM2
CAM046237	low depth	2016	Mato Grosso - Sinop	Mato Grosso	Brazil	-11.876036	-55.597822	mixed	ERS20587298	ERP162059	0.5	cant.be.det	NA	NA	NA	NA	NA	NA	NA
CAM046725	genotype-likehood, variant-calling (call set 1 and 2)	2016	MS7	Mato Grosso do Sul	Brazil	-18.764467	-52.643839	sorghum	ERS20587630	ERP162059	5.53	female	0.98965139	arm	0.987508176	0.020106427	ARM1/ARM1	ARM2/ARM2	ARM2/ARM2
CAM046684	genotype-likehood, variant-calling (call set 1 and 2)	2017	MS9	Mato Grosso do Sul	Brazil	-18.748333	-52.595556	cotton	ERS20587613	ERP162059	4.43	female	0.995447835	arm	0.989408894	0.016487376	ARM1/ARM2	ARM2/ARM2	ARM2/ARM2
CAM046240	low depth	2016	Mato Grosso - Sinop	Mato Grosso	Brazil	-11.876036	-55.597822	mixed	ERS20587301	ERP162059	0.43	cant.be.det	NA	NA	NA	NA	NA	NA	NA
CAM046685	genotype-likehood, variant-calling (call set 2)	2017	MS9	Mato Grosso do Sul	Brazil	-18.748333	-52.595556	cotton	ERS20587614	ERP162059	2.13	male	0.979852494	arm	0.985700786	0.019397195	NA	NA	NA
CAM046686	genotype-likehood, variant-calling (call set 1 and 2)	2017	MS9	Mato Grosso do Sul	Brazil	-18.748333	-52.595556	cotton	ERS20587615	ERP162059	5.01	female	0.988099287	arm	0.986802572	0.020523593	ARM2/ARM2	ARM2/ARM2	ARM1/ARM2
CAM046687	genotype-likehood, variant-calling (call set 1 and 2)	2017	MS9	Mato Grosso do Sul	Brazil	-18.748333	-52.595556	cotton	ERS20587616	ERP162059	7.05	male	0.983357235	arm	0.977946892	0.038198737	ARM1/ARM2	ARM2/ARM2	ARM1/ARM2
CAM046691	genotype-likehood, variant-calling (call set 2)	2017	MS9	Mato Grosso do Sul	Brazil	-18.748333	-52.595556	cotton	ERS20587619	ERP162059	1.15	female	0.982504629	arm	0.992084433	0.010026385	NA	NA	NA
CAM046692	genotype-likehood, variant-calling (call set 1 and 2)	2017	MS9	Mato Grosso do Sul	Brazil	-18.748333	-52.595556	cotton	ERS20587620	ERP162059	4.75	male	0.987617661	arm	0.98473784	0.02495039	ARM2/ARM2	ARM2/ARM2	ARM1/ARM2
CAM046695	genotype-likehood, variant-calling (call set 2)	2017	MS9	Mato Grosso do Sul	Brazil	-18.748333	-52.595556	cotton	ERS20587622	ERP162059	0.75	cant.be.det	0.987209113	arm	0.988771054	0.014971928	NA	NA	NA
CAM046697	genotype-likehood, variant-calling (call set 2)	2017	MS9	Mato Grosso do Sul	Brazil	-18.748333	-52.595556	cotton	ERS20587624	ERP162059	0.85	cant.be.det	0.975988874	arm	0.984623016	0.015873016	NA	NA	NA
CAM048025	genotype-likehood, variant-calling (call set 1 and 2)	2017	MS9	Mato Grosso do Sul	Brazil	-18.748333	-52.595556	cotton	ERS20588106	ERP162059	5.12	female	0.977582881	arm	0.983682715	0.025484826	ARM1/ARM2	ARM2/ARM2	ARM1/ARM2
CAM048027	genotype-likehood, variant-calling (call set 1 and 2)	2017	MS9	Mato Grosso do Sul	Brazil	-18.748333	-52.595556	cotton	ERS20588108	ERP162059	5.53	male	0.987084068	arm	0.986136014	0.022332864	ARM1/ARM2	ARM2/ARM2	ARM2/ARM2
CAM048028	genotype-likehood, variant-calling (call set 1 and 2)	2017	MS9	Mato Grosso do Sul	Brazil	-18.748333	-52.595556	cotton	ERS20588109	ERP162059	5.88	male	0.977115871	arm	0.98127212	0.032015517	ARM2/ARM2	ARM2/ARM2	ARM1/ARM2
CAM048029	genotype-likehood, variant-calling (call set 1 and 2)	2017	MS9	Mato Grosso do Sul	Brazil	-18.748333	-52.595556	cotton	ERS20588110	ERP162059	5.02	female	0.989801016	arm	0.990059893	0.015533523	ARM1/ARM2	ARM2/ARM2	ARM2/ARM2
CAM048030	genotype-likehood, variant-calling (call set 2)	2017	MS9	Mato Grosso do Sul	Brazil	-18.748333	-52.595556	cotton	ERS20588111	ERP162059	1.99	cant.be.det	0.972828768	arm	0.978526283	0.030923385	NA	NA	NA
CAM048031	genotype-likehood, variant-calling (call set 2)	2017	MS9	Mato Grosso do Sul	Brazil	-18.748333	-52.595556	cotton	ERS20588112	ERP162059	0.98	cant.be.det	0.965727955	arm	0.985942739	0.020118648	NA	NA	NA
CAM047738	genotype-likehood, variant-calling (call set 2)	2021	MS14	Mato Grosso do Sul	Brazil	-18.741111	-52.5575	cotton	ERS20587929	ERP162059	3.75	male	0.982064265	arm	0.978234989	0.029420518	NA	NA	NA
CAM047739	genotype-likehood, variant-calling (call set 1 and 2)	2021	MS14	Mato Grosso do Sul	Brazil	-18.741111	-52.5575	cotton	ERS20587930	ERP162059	6.11	male	0.988214674	arm	0.984080481	0.024135045	ARM2/ARM2	ARM2/ARM2	ARM1/ARM2
CAM047740	genotype-likehood, variant-calling (call set 1 and 2)	2021	MS14	Mato Grosso do Sul	Brazil	-18.741111	-52.5575	cotton	ERS20587931	ERP162059	6.49	female	0.978695884	arm	0.972561955	0.033194618	ARM1/ARM2	ARM2/ARM2	ARM2/ARM2
CAM047741	genotype-likehood, variant-calling (call set 1 and 2)	2021	MS14	Mato Grosso do Sul	Brazil	-18.741111	-52.5575	cotton	ERS20587932	ERP162059	7.49	female	0.981825603	arm	0.971428262	0.04669084	ARM1/ARM2	ARM2/ARM2	ARM2/ARM2
CAM047742	genotype-likehood, variant-calling (call set 1 and 2)	2021	MS14	Mato Grosso do Sul	Brazil	-18.741111	-52.5575	cotton	ERS20587933	ERP162059	6.99	male	0.979780216	arm	0.967495467	0.056089578	ARM2/ARM2	ARM2/ARM2	ARM1/ARM1
CAM047743	genotype-likehood, variant-calling (call set 1 and 2)	2021	MS14	Mato Grosso do Sul	Brazil	-18.741111	-52.5575	cotton	ERS20587934	ERP162059	5.86	female	0.988568139	arm	0.98570418	0.023616477	ARM1/ARM2	ARM2/ARM2	ARM1/ARM2
CAM047745	genotype-likehood, variant-calling (call set 1 and 2)	2021	MS14	Mato Grosso do Sul	Brazil	-18.741111	-52.5575	cotton	ERS20587935	ERP162059	4.43	female	0.984140803	arm	0.979978294	0.031548221	ARM1/ARM2	ARM2/ARM2	ARM1/ARM2
CAM047747	genotype-likehood, variant-calling (call set 2)	2021	MS14	Mato Grosso do Sul	Brazil	-18.741111	-52.5575	cotton	ERS20587936	ERP162059	2.19	female	0.985370965	arm	0.983742998	0.023688122	NA	NA	NA
CAM047748	genotype-likehood, variant-calling (call set 2)	2021	MS14	Mato Grosso do Sul	Brazil	-18.741111	-52.5575	cotton	ERS20587937	ERP162059	3.42	female	0.970727435	arm	0.9738841	0.040917348	NA	NA	NA
CAM047749	genotype-likehood, variant-calling (call set 1 and 2)	2021	MS14	Mato Grosso do Sul	Brazil	-18.741111	-52.5575	cotton	ERS20587938	ERP162059	4.81	male	0.981915871	arm	0.977928431	0.035186049	ARM2/ARM2	ARM2/ARM2	ARM2/ARM2
CAM046268	low depth	2017	Mato Grosso - Sinop	Mato Grosso	Brazil	-11.876036	-55.597822	mixed	ERS20587326	ERP162059	0.37	cant.be.det	NA	NA	NA	NA	NA	NA	NA
CAM046269	low depth	2017	Mato Grosso - Sinop	Mato Grosso	Brazil	-11.876036	-55.597822	mixed	ERS20587327	ERP162059	0.19	cant.be.det	NA	NA	NA	NA	NA	NA	NA
CAM047753	genotype-likehood, variant-calling (call set 2)	2021	MS14	Mato Grosso do Sul	Brazil	-18.741111	-52.5575	cotton	ERS20587939	ERP162059	2.11	male	0.978138506	arm	0.97644164	0.027773041	NA	NA	NA
CAM047754	genotype-likehood, variant-calling (call set 1 and 2)	2021	MS14	Mato Grosso do Sul	Brazil	-18.741111	-52.5575	cotton	ERS20587940	ERP162059	4.89	male	0.982906161	arm	0.974718629	0.041672201	ARM2/ARM2	ARM2/ARM2	ARM2/ARM2
CAM047524	genotype-likehood, variant-calling (call set 1 and 2)	2017	GO9	Goias	Brazil	-18.621667	-52.8825	cotton	ERS20587856	ERP162059	6.27	female	0.981797629	arm	0.977433135	0.039515105	ARM1/ARM2	ARM2/ARM2	ARM1/ARM1
CAM047528	genotype-likehood, variant-calling (call set 2)	2017	GO9	Goias	Brazil	-18.621667	-52.8825	cotton	ERS20587860	ERP162059	2.39	male	0.975276519	arm	0.971364497	0.044074554	NA	NA	NA
CAM046281	low depth	2015	Mato Grosso do Sul - Chapadao do Sul	Mato Grosso do Sul	Brazil	-18.780444	-52.517097	soybean_maize_cotton	ERS20587332	ERP162059	0.14	cant.be.det	NA	NA	NA	NA	NA	NA	NA
CAM047534	genotype-likehood, variant-calling (call set 1 and 2)	2017	GO9	Goias	Brazil	-18.621667	-52.8825	cotton	ERS20587863	ERP162059	6.55	female	0.980728029	arm	0.972403892	0.048781229	ARM1/ARM2	ARM2/ARM2	ARM1/ARM1
CAM047535	genotype-likehood, variant-calling (call set 1 and 2)	2017	GO9	Goias	Brazil	-18.621667	-52.8825	cotton	ERS20587864	ERP162059	5.5	male	0.980429506	arm	0.97350293	0.046870885	ARM2/ARM2	ARM2/ARM2	ARM1/ARM1
CAM047536	genotype-likehood, variant-calling (call set 2)	2017	GO9	Goias	Brazil	-18.621667	-52.8825	cotton	ERS20587865	ERP162059	3.72	female	0.966615677	arm	0.972252838	0.044626915	NA	NA	NA
CAM046843	genotype-likehood	2013	MS5	Mato Grosso do Sul	Brazil	-18.527222	-53.010278	cotton	ERS20587674	ERP162059	0.67	cant.be.det	0.992892832	arm	NA	NA	NA	NA	NA
CAM046846	genotype-likehood, variant-calling (call set 1 and 2)	2013	MS5	Mato Grosso do Sul	Brazil	-18.527222	-53.010278	cotton	ERS20587676	ERP162059	5.07	female	0.988722468	arm	0.984305278	0.02626045	ARM1/ARM1	ARM2/ARM2	ARM2/ARM2
CAM046653	genotype-likehood	2019	MS12	Mato Grosso do Sul	Brazil	-18.448611	-52.756667	cotton	ERS20587600	ERP162059	0.68	cant.be.det	0.981412516	arm	NA	NA	NA	NA	NA
CAM046654	genotype-likehood, variant-calling (call set 2)	2019	MS12	Mato Grosso do Sul	Brazil	-18.448611	-52.756667	cotton	ERS20587601	ERP162059	2.28	female	0.981256561	arm	0.983870593	0.022511546	NA	NA	NA
CAM046655	genotype-likehood, variant-calling (call set 1 and 2)	2019	MS12	Mato Grosso do Sul	Brazil	-18.448611	-52.756667	cotton	ERS20587602	ERP162059	14	male	0.972672087	arm	0.968109917	0.057630507	ARM1/ARM2	ARM2/ARM2	ARM2/ARM2
CAM046657	genotype-likehood, variant-calling (call set 2)	2019	MS12	Mato Grosso do Sul	Brazil	-18.448611	-52.756667	cotton	ERS20587604	ERP162059	1.03	male	0.982918906	arm	0.985865092	0.017176597	NA	NA	NA
CAM046658	genotype-likehood, variant-calling (call set 2)	2019	MS12	Mato Grosso do Sul	Brazil	-18.448611	-52.756667	cotton	ERS20587605	ERP162059	0.83	cant.be.det	0.979823632	arm	0.986736334	0.01607717	NA	NA	NA
CAM046659	genotype-likehood, variant-calling (call set 2)	2019	MS12	Mato Grosso do Sul	Brazil	-18.448611	-52.756667	cotton	ERS20587606	ERP162059	1.73	female	0.984418619	arm	0.988962643	0.013738808	NA	NA	NA
CAM046660	genotype-likehood, variant-calling (call set 1 and 2)	2019	MS12	Mato Grosso do Sul	Brazil	-18.448611	-52.756667	cotton	ERS20587607	ERP162059	5.49	female	0.97712509	arm	0.974679967	0.04241064	ARM1/ARM2	ARM2/ARM2	ARM2/ARM2
CAM046661	genotype-likehood, variant-calling (call set 1 and 2)	2019	MS12	Mato Grosso do Sul	Brazil	-18.448611	-52.756667	cotton	ERS20587608	ERP162059	6.62	male	0.985240455	arm	0.980483713	0.032612693	ARM1/ARM2	ARM2/ARM2	ARM1/ARM2
CAM046662	genotype-likehood, variant-calling (call set 1 and 2)	2019	MS12	Mato Grosso do Sul	Brazil	-18.448611	-52.756667	cotton	ERS20587609	ERP162059	6.18	male	0.982124606	arm	0.977432426	0.03554754	ARM2/ARM2	ARM2/ARM2	ARM2/ARM2
CAM046663	genotype-likehood, variant-calling (call set 1 and 2)	2019	MS12	Mato Grosso do Sul	Brazil	-18.448611	-52.756667	cotton	ERS20587610	ERP162059	7.89	male	0.984729461	arm	0.980565692	0.033838303	ARM2/ARM2	ARM2/ARM2	ARM1/ARM2
CAM047337	genotype-likehood, variant-calling (call set 1 and 2)	2016	GO7	Goias	Brazil	-18.385	-52.625556	millet	ERS20587807	ERP162059	4.53	male	0.974505003	arm	0.973348585	0.043781491	ARM2/ARM2	ARM2/ARM2	ARM1/ARM2
CAM047359	genotype-likehood, variant-calling (call set 2)	2018	GO12	Goias	Brazil	-18.239444	-53.070833	soybean	ERS20587822	ERP162059	0.89	cant.be.det	0.982532694	arm	0.979608483	0.025557368	NA	NA	NA
CAM047362	genotype-likehood, variant-calling (call set 1 and 2)	2018	GO12	Goias	Brazil	-18.239444	-53.070833	soybean	ERS20587825	ERP162059	4.43	female	0.979112087	arm	0.976163967	0.040694761	ARM2/ARM2	ARM2/ARM2	ARM1/ARM2
CAM047898	genotype-likehood, variant-calling (call set 1 and 2)	2021	MS15	Mato Grosso do Sul	Brazil	-18.211389	-53.204722	forage turnip	ERS20588014	ERP162059	5.57	male	0.984051865	arm	0.979924835	0.024015681	ARM2/ARM2	ARM2/ARM2	ARM1/ARM1
CAM047899	genotype-likehood, variant-calling (call set 1 and 2)	2021	MS15	Mato Grosso do Sul	Brazil	-18.211389	-53.204722	forage turnip	ERS20588015	ERP162059	5.4	female	0.004151745	zea	0.039467271	0.028681748	ZEA/ZEA	ZEA/ZEA	ZEA/ZEA
CAM047901	genotype-likehood, variant-calling (call set 2)	2021	MS15	Mato Grosso do Sul	Brazil	-18.211389	-53.204722	forage turnip	ERS20588017	ERP162059	3.13	female	0.006235323	zea	0.040741953	0.01990144	NA	NA	NA
CAM047902	genotype-likehood, variant-calling (call set 2)	2021	MS15	Mato Grosso do Sul	Brazil	-18.211389	-53.204722	forage turnip	ERS20588018	ERP162059	2.94	male	0.001858174	zea	0.027823128	0.01599166	NA	NA	NA
CAM047903	genotype-likehood, variant-calling (call set 2)	2021	MS15	Mato Grosso do Sul	Brazil	-18.211389	-53.204722	forage turnip	ERS20588019	ERP162059	1.98	female	0.006504774	zea	0.039317215	0.024925185	NA	NA	NA
CAM047904	genotype-likehood, variant-calling (call set 2)	2021	MS15	Mato Grosso do Sul	Brazil	-18.211389	-53.204722	forage turnip	ERS20588020	ERP162059	3.21	female	0.007338587	zea	0.050384744	0.024255604	NA	NA	NA
CAM047905	genotype-likehood, variant-calling (call set 2)	2021	MS15	Mato Grosso do Sul	Brazil	-18.211389	-53.204722	forage turnip	ERS20588021	ERP162059	1.93	male	0.98795151	arm	0.988059318	0.018232009	NA	NA	NA
CAM047907	genotype-likehood, variant-calling (call set 1 and 2)	2021	MS15	Mato Grosso do Sul	Brazil	-18.211389	-53.204722	forage turnip	ERS20588022	ERP162059	4.58	male	0.988632429	arm	0.98715111	0.019434061	ARM1/ARM2	ARM2/ARM2	ARM2/ARM2
CAM047908	genotype-likehood, variant-calling (call set 1 and 2)	2021	MS15	Mato Grosso do Sul	Brazil	-18.211389	-53.204722	forage turnip	ERS20588023	ERP162059	4.84	male	0.986705132	arm	0.98743344	0.019666312	ARM2/ARM2	ARM2/ARM2	ARM1/ARM2
CAM047911	genotype-likehood, variant-calling (call set 2)	2021	MS15	Mato Grosso do Sul	Brazil	-18.211389	-53.204722	forage turnip	ERS20588025	ERP162059	4.23	male	0.983032387	arm	0.980793199	0.02445033	NA	NA	NA
CAM047912	genotype-likehood, variant-calling (call set 2)	2021	MS15	Mato Grosso do Sul	Brazil	-18.211389	-53.204722	forage turnip	ERS20588026	ERP162059	3.99	female	0.987285565	arm	0.981838785	0.029543592	NA	NA	NA
CAM047913	genotype-likehood, variant-calling (call set 1 and 2)	2021	MS15	Mato Grosso do Sul	Brazil	-18.211389	-53.204722	forage turnip	ERS20588027	ERP162059	7.99	female	0.985480316	arm	0.979358888	0.032732141	ARM1/ARM2	ARM2/ARM2	ARM1/ARM2
CAM047931	genotype-likehood, variant-calling (call set 1 and 2)	2021	MS15	Mato Grosso do Sul	Brazil	-18.211389	-53.204722	forage turnip	ERS20588042	ERP162059	5.4	male	0.003918006	zea	0.036412997	0.022762869	ZEA/ZEA	ZEA/ZEA	ZEA/ZEA
CAM047344	genotype-likehood, variant-calling (call set 2)	2016	GO8	Goias	Brazil	-17.797778	-50.927778	soybean	ERS20587810	ERP162059	3.11	male	0.986859339	arm	0.98457359	0.024690509	NA	NA	NA
CAM047347	genotype-likehood, variant-calling (call set 1 and 2)	2016	GO8	Goias	Brazil	-17.797778	-50.927778	soybean	ERS20587813	ERP162059	5.17	female	0.975009165	arm	0.969568433	0.052532705	ARM1/ARM2	ARM2/ARM2	ARM2/ARM2
CAM047350	genotype-likehood, variant-calling (call set 2)	2016	GO8	Goias	Brazil	-17.797778	-50.927778	soybean	ERS20587815	ERP162059	1.71	female	0.982050745	arm	0.981776011	0.027326239	NA	NA	NA
CAM047298	genotype-likehood, variant-calling (call set 1 and 2)	2016	GO6	Goias	Brazil	-17.570278	-52.555278	soybean	ERS20587805	ERP162059	5.55	female	0.988391852	arm	0.984144596	0.026725843	ARM1/ARM2	ARM2/ARM2	ARM2/ARM2
CAM047299	genotype-likehood, variant-calling (call set 1 and 2)	2016	GO6	Goias	Brazil	-17.570278	-52.555278	soybean	ERS20587806	ERP162059	5.94	male	0.984110223	arm	0.982047759	0.028793454	ARM2/ARM2	ARM2/ARM2	ARM1/ARM2
CAM046342	low depth	2012	Planaltina	Goias	Brazil	-15.619167	-47.6525	mixed	ERS20587371	ERP162059	0.23	cant.be.det	NA	NA	NA	NA	NA	NA	NA
CAM047823	genotype-likehood, variant-calling (call set 1 and 2)	2021	CR	Goias	Brazil	-16.76257063	-47.57095791	maize	ERS20587988	ERP162059	5.65	male	0.281501319	early.hybrid	0.324008825	0.455247014	ZEA/ARM2	ZEA/ARM2	ZEA/ARM1
CAM046344	haplotagging	2013	Planaltina	Goias	Brazil	-15.619167	-47.6525	mixed	ERS20587373	ERP162059	0.37	cant.be.det	NA	NA	NA	NA	NA	NA	NA
CAM046345	haplotagging	2013	Planaltina	Goias	Brazil	-15.619167	-47.6525	mixed	ERS20587374	ERP162059	0.23	cant.be.det	NA	NA	NA	NA	NA	NA	NA
CAM047824	genotype-likehood, variant-calling (call set 2)	2021	CR	Goias	Brazil	-16.76257063	-47.57095791	maize	ERS20587989	ERP162059	2.71	male	0.009121913	zea	0.054464973	0.024056967	NA	NA	NA
CAM047825	genotype-likehood, variant-calling (call set 1 and 2)	2021	CR	Goias	Brazil	-16.76257063	-47.57095791	maize	ERS20587990	ERP162059	4.23	male	0.005875352	zea	0.03831187	0.015383119	ZEA/ZEA	ZEA/ZEA	ZEA/ZEA
CAM047826	genotype-likehood, variant-calling (call set 1 and 2)	2021	CR	Goias	Brazil	-16.76257063	-47.57095791	maize	ERS20587991	ERP162059	5.5	male	0.003539635	zea	0.032457262	0.019794478	ZEA/ZEA	ZEA/ZEA	ZEA/ZEA
CAM047827	genotype-likehood, variant-calling (call set 1 and 2)	2021	CR	Goias	Brazil	-16.76257063	-47.57095791	maize	ERS20587992	ERP162059	5.02	female	0.002593852	zea	0.032254469	0.01854404	ZEA/ZEA	ZEA/ZEA	ZEA/ZEA
CAM047828	genotype-likehood, variant-calling (call set 1 and 2)	2021	CR	Goias	Brazil	-16.76257063	-47.57095791	maize	ERS20587993	ERP162059	5.18	female	0.005227684	zea	0.038481878	0.036087472	ZEA/ZEA	ZEA/ZEA	ZEA/ZEA
CAM047829	genotype-likehood, variant-calling (call set 2)	2021	CR	Goias	Brazil	-16.76257063	-47.57095791	maize	ERS20587994	ERP162059	3.62	female	0.002871442	zea	0.03403213	0.017750883	NA	NA	NA
CAM047830	genotype-likehood, variant-calling (call set 2)	2021	CR	Goias	Brazil	-16.76257063	-47.57095791	maize	ERS20587995	ERP162059	3.98	female	0.005748045	zea	0.041284404	0.030468098	NA	NA	NA
CAM046361	low depth	2013	Planaltina	Goias	Brazil	-15.619167	-47.6525	mixed	ERS20587382	ERP162059	0.19	cant.be.det	NA	NA	NA	NA	NA	NA	NA
CAM047831	genotype-likehood, variant-calling (call set 1 and 2)	2021	CR	Goias	Brazil	-16.76257063	-47.57095791	maize	ERS20587996	ERP162059	4.53	male	0.003846835	zea	0.022084563	0.03034983	ZEA/ZEA	ZEA/ZEA	ZEA/ZEA
CAM047915	genotype-likehood, variant-calling (call set 2)	2021	GO16	Goias	Brazil	-16.483611	-47.913111	forage turnip	ERS20588029	ERP162059	0.91	cant.be.det	0.98945951	arm	0.989939638	0.012743125	NA	NA	NA
CAM047916	genotype-likehood, variant-calling (call set 2)	2021	GO16	Goias	Brazil	-16.483611	-47.913111	forage turnip	ERS20588030	ERP162059	0.87	cant.be.det	0.978020752	arm	0.99038084	0.015312132	NA	NA	NA
CAM047917	genotype-likehood, variant-calling (call set 1 and 2)	2021	GO16	Goias	Brazil	-16.483611	-47.913111	forage turnip	ERS20588031	ERP162059	4.73	male	0.983961177	arm	0.984828472	0.024385578	ARM2/ARM2	ARM2/ARM2	ARM1/ARM1
CAM047919	genotype-likehood, variant-calling (call set 1 and 2)	2021	GO16	Goias	Brazil	-16.483611	-47.913111	forage turnip	ERS20588032	ERP162059	5.49	male	0.981316213	arm	0.982437581	0.029758431	ARM1/ARM2	ARM2/ARM2	ARM1/ARM2
CAM047921	genotype-likehood, variant-calling (call set 2)	2021	GO16	Goias	Brazil	-16.483611	-47.913111	forage turnip	ERS20588034	ERP162059	2.4	female	0.981895194	arm	0.987924985	0.019266676	NA	NA	NA
CAM047923	genotype-likehood, variant-calling (call set 2)	2021	GO16	Goias	Brazil	-16.483611	-47.913111	forage turnip	ERS20588036	ERP162059	4.11	female	0.987243371	arm	0.987101027	0.020189697	NA	NA	NA
CAM047924	genotype-likehood, variant-calling (call set 2)	2021	GO16	Goias	Brazil	-16.483611	-47.913111	forage turnip	ERS20588037	ERP162059	2.07	male	0.981381258	arm	0.98437179	0.023705568	NA	NA	NA
CAM047925	genotype-likehood	2021	GO16	Goias	Brazil	-16.483611	-47.913111	forage turnip	ERS20588038	ERP162059	0.64	cant.be.det	0.979152903	arm	NA	NA	NA	NA	NA
CAM047927	genotype-likehood, variant-calling (call set 1 and 2)	2021	GO16	Goias	Brazil	-16.483611	-47.913111	forage turnip	ERS20588039	ERP162059	5.28	female	0.985031823	arm	0.984950204	0.025185709	ARM1/ARM2	ARM2/ARM2	ARM2/ARM2
CAM047928	genotype-likehood, variant-calling (call set 1 and 2)	2021	GO16	Goias	Brazil	-16.483611	-47.913111	forage turnip	ERS20588040	ERP162059	5.52	male	0.987525529	arm	0.984247882	0.026498966	ARM1/ARM2	ARM2/ARM2	ARM2/ARM2
CAM047929	genotype-likehood, variant-calling (call set 1 and 2)	2021	GO16	Goias	Brazil	-16.483611	-47.913111	forage turnip	ERS20588041	ERP162059	5.47	female	0.985819984	arm	0.986703628	0.022033535	ARM2/ARM2	ARM2/ARM2	ARM1/ARM2
BR0030	genotype-likehood, variant-calling (call set 2)	2013	Mato Grosso		Brazil	-16.4714	-54.6372	cotton			5.9	male	0.991451426	arm	0.982077172	0.03001669	NA	NA	NA
CAM046379	low depth	2014	Planaltina	Goias	Brazil	-15.619167	-47.6525	mixed	ERS20587396	ERP162059	0.49	cant.be.det	NA	NA	NA	NA	NA	NA	NA
BR0032	genotype-likehood, variant-calling (call set 2)	2013	Mato Grosso		Brazil	-16.4714	-54.6372	cotton			3.61	male	0.988681258	arm	0.985693706	0.022100677	NA	NA	NA
BR0034	genotype-likehood, variant-calling (call set 2)	2013	Mato Grosso		Brazil	-16.4714	-54.6372	cotton			3.18	female	0.955527606	arm	0.96491636	0.054488926	NA	NA	NA
BR0036	genotype-likehood, variant-calling (call set 2)	2013	Mato Grosso		Brazil	-16.4714	-54.6372	cotton			2.82	male	0.970424255	arm	0.969914742	0.046352857	NA	NA	NA
BR0045	genotype-likehood, variant-calling (call set 2)	2013	Mato Grosso		Brazil	-16.4714	-54.6372	cotton			6.85	male	0.986515768	arm	0.983864619	0.026532729	NA	NA	NA
BR0048	genotype-likehood, variant-calling (call set 2)	2013	Mato Grosso		Brazil	-16.4714	-54.6372	cotton			0.52	cant.be.det	0.985552984	arm	0.997757848	0	NA	NA	NA
BR0050	genotype-likehood, variant-calling (call set 2)	2013	Mato Grosso		Brazil	-16.4714	-54.6372	cotton			7.51	male	0.984784781	arm	0.986299765	0.022426812	NA	NA	NA
BR0051	genotype-likehood, variant-calling (call set 2)	2013	Mato Grosso		Brazil	-16.4714	-54.6372	cotton			5.09	female	0.997447252	arm	0.992498781	0.011658888	NA	NA	NA
BR0053	genotype-likehood, variant-calling (call set 2)	2013	Mato Grosso		Brazil	-16.4714	-54.6372	cotton			2.09	male	0.985397342	arm	0.97951294	0.030435104	NA	NA	NA
BR0086	genotype-likehood, variant-calling (call set 2)	2013	Mato Grosso		Brazil	-16.4714	-54.6372	cotton			5.51	male	0.990095881	arm	0.979236131	0.034273308	NA	NA	NA
BR0101	genotype-likehood, variant-calling (call set 2)	2013	Mato Grosso		Brazil	-16.4714	-54.6372	cotton			3.17	cant.be.det	0.976752852	arm	0.968852235	0.032318116	NA	NA	NA
BR0135	genotype-likehood, variant-calling (call set 2)	2013	Mato Grosso		Brazil	-16.4714	-54.6372	cotton			6.39	male	0.986547623	arm	0.985689729	0.023854358	NA	NA	NA
CAM047998	genotype-likehood, variant-calling (call set 2)	2021	GO14	Goias	Brazil	-16.449722	-47.661389	soybean	ERS20588085	ERP162059	3.45	cant.be.det	0.007798203	zea	0.045992168	0.02316584	NA	NA	NA
CAM048000	genotype-likehood, variant-calling (call set 2)	2021	GO14	Goias	Brazil	-16.449722	-47.661389	soybean	ERS20588086	ERP162059	2.92	male	0.005744761	zea	0.038643091	0.019241539	NA	NA	NA
CAM048001	genotype-likehood, variant-calling (call set 1 and 2)	2021	GO14	Goias	Brazil	-16.449722	-47.661389	soybean	ERS20588087	ERP162059	4.67	female	0.004238861	zea	0.0266428	0.034526284	ZEA/ZEA	ZEA/ZEA	ZEA/ZEA
CAM048002	genotype-likehood, variant-calling (call set 2)	2021	GO14	Goias	Brazil	-16.449722	-47.661389	soybean	ERS20588088	ERP162059	3.73	male	0.004653771	zea	0.034874432	0.026192612	NA	NA	NA
CAM048005	genotype-likehood, variant-calling (call set 1 and 2)	2021	GO14	Goias	Brazil	-16.449722	-47.661389	soybean	ERS20588089	ERP162059	5.62	male	0.000797035	zea	0.014127163	0.021933785	ZEA/ZEA	ZEA/ZEA	ZEA/ZEA
CAM048006	genotype-likehood, variant-calling (call set 1 and 2)	2021	GO14	Goias	Brazil	-16.449722	-47.661389	soybean	ERS20588090	ERP162059	7.06	male	0.006777697	zea	0.03826266	0.028966653	ZEA/ZEA	ZEA/ZEA	ZEA/ZEA
CAM048007	genotype-likehood, variant-calling (call set 2)	2021	GO14	Goias	Brazil	-16.449722	-47.661389	soybean	ERS20588091	ERP162059	3.85	male	0.005769029	zea	0.039533017	0.026185857	NA	NA	NA
CAM048011	genotype-likehood, variant-calling (call set 1 and 2)	2021	GO14	Goias	Brazil	-16.449722	-47.661389	soybean	ERS20588092	ERP162059	5.67	male	0.001012577	zea	0.023309154	0.024334757	ZEA/ZEA	ZEA/ZEA	ZEA/ZEA
CAM048012	genotype-likehood, variant-calling (call set 1 and 2)	2021	GO14	Goias	Brazil	-16.449722	-47.661389	soybean	ERS20588093	ERP162059	5.56	female	0.001835848	zea	0.025271767	0.02934245	ZEA/ZEA	ZEA/ZEA	ZEA/ZEA
CAM048013	genotype-likehood, variant-calling (call set 1 and 2)	2021	GO14	Goias	Brazil	-16.449722	-47.661389	soybean	ERS20588094	ERP162059	5.94	cant.be.det	0.008663339	zea	0.042354985	0.030054353	ZEA/ZEA	ZEA/ZEA	ZEA/ZEA
CAM048014	genotype-likehood, variant-calling (call set 1 and 2)	2021	GO14	Goias	Brazil	-16.449722	-47.661389	soybean	ERS20588095	ERP162059	5.94	cant.be.det	0.004472355	zea	0.034701337	0.028202876	ZEA/ZEA	ZEA/ZEA	ZEA/ZEA
CAM048015	genotype-likehood, variant-calling (call set 1 and 2)	2021	GO14	Goias	Brazil	-16.449722	-47.661389	soybean	ERS20588096	ERP162059	5.66	cant.be.det	0.003683913	zea	0.03282012	0.026756687	ZEA/ZEA	ZEA/ZEA	ZEA/ZEA
CAM048016	genotype-likehood, variant-calling (call set 1 and 2)	2021	GO14	Goias	Brazil	-16.449722	-47.661389	soybean	ERS20588097	ERP162059	4.11	female	0.007269897	zea	0.038518674	0.028410849	ZEA/ZEA	ZEA/ZEA	ZEA/ZEA
CAM046420	low depth	2015	Planaltina	Goias	Brazil	-15.619167	-47.6525	mixed	ERS20587422	ERP162059	0.19	cant.be.det	NA	NA	NA	NA	NA	NA	NA
CAM048017	genotype-likehood, variant-calling (call set 1 and 2)	2021	GO14	Goias	Brazil	-16.449722	-47.661389	soybean	ERS20588098	ERP162059	6.53	female	0.005529287	zea	0.035084453	0.03141184	ZEA/ZEA	ZEA/ZEA	ZEA/ZEA
CAM048018	genotype-likehood, variant-calling (call set 1 and 2)	2021	GO14	Goias	Brazil	-16.449722	-47.661389	soybean	ERS20588099	ERP162059	6.01	cant.be.det	0.003004297	zea	0.0278844	0.029266765	ZEA/ZEA	ZEA/ZEA	ZEA/ZEA
CAM048019	genotype-likehood, variant-calling (call set 1 and 2)	2021	GO14	Goias	Brazil	-16.449722	-47.661389	soybean	ERS20588100	ERP162059	6.5	male	0.002009229	zea	0.027421501	0.024722416	ZEA/ZEA	ZEA/ZEA	ZEA/ZEA
CAM048020	genotype-likehood, variant-calling (call set 1 and 2)	2021	GO14	Goias	Brazil	-16.449722	-47.661389	soybean	ERS20588101	ERP162059	5.29	cant.be.det	0.004593826	zea	0.031186883	0.035450267	ZEA/ZEA	ZEA/ZEA	ZEA/ZEA
CAM048021	genotype-likehood, variant-calling (call set 1 and 2)	2021	GO14	Goias	Brazil	-16.449722	-47.661389	soybean	ERS20588102	ERP162059	6.3	female	0.000984552	zea	0.011654126	0.018090244	ZEA/ZEA	ZEA/ZEA	ZEA/ZEA
CAM048022	genotype-likehood, variant-calling (call set 1 and 2)	2021	GO14	Goias	Brazil	-16.449722	-47.661389	soybean	ERS20588103	ERP162059	5.73	female	0.001803239	zea	0.026530649	0.035095376	ZEA/ZEA	ZEA/ZEA	ZEA/ZEA
CAM048023	genotype-likehood, variant-calling (call set 1 and 2)	2021	GO14	Goias	Brazil	-16.449722	-47.661389	soybean	ERS20588104	ERP162059	5.68	male	0.005572516	zea	0.035822279	0.026427883	ZEA/ZEA	ZEA/ZEA	ZEA/ZEA
CAM046952	genotype-likehood, variant-calling (call set 2)	2017	MT28	Mato Grosso	Brazil	-16.3525	-52.046683	cotton	ERS20587700	ERP162059	3.48	male	0.984539626	arm	0.97998369	0.029790602	NA	NA	NA
CAM046953	genotype-likehood, variant-calling (call set 2)	2017	MT28	Mato Grosso	Brazil	-16.3525	-52.046683	cotton	ERS20587701	ERP162059	4.08	female	0.989437858	arm	0.986802242	0.021575213	NA	NA	NA
CAM046955	genotype-likehood	2017	MT28	Mato Grosso	Brazil	-16.3525	-52.046683	cotton	ERS20587702	ERP162059	0.75	cant.be.det	0.984818955	arm	NA	NA	NA	NA	NA
CAM046958	genotype-likehood, variant-calling (call set 2)	2017	MT28	Mato Grosso	Brazil	-16.3525	-52.046683	cotton	ERS20587703	ERP162059	2.66	cant.be.det	0.987539345	arm	0.984836945	0.02340234	NA	NA	NA
CAM046959	genotype-likehood, variant-calling (call set 2)	2017	MT28	Mato Grosso	Brazil	-16.3525	-52.046683	cotton	ERS20587704	ERP162059	2.43	male	0.974713958	arm	0.978338399	0.034002026	NA	NA	NA
CAM046960	genotype-likehood, variant-calling (call set 2)	2017	MT28	Mato Grosso	Brazil	-16.3525	-52.046683	cotton	ERS20587705	ERP162059	2.77	female	0.991730526	arm	0.989952448	0.015576865	NA	NA	NA
CAM046961	genotype-likehood, variant-calling (call set 2)	2017	MT28	Mato Grosso	Brazil	-16.3525	-52.046683	cotton	ERS20587706	ERP162059	3.71	female	0.982136135	arm	0.9811954	0.029558633	NA	NA	NA
CAM046963	genotype-likehood, variant-calling (call set 2)	2017	MT28	Mato Grosso	Brazil	-16.3525	-52.046683	cotton	ERS20587708	ERP162059	2.36	male	0.980796545	arm	0.983411384	0.024822461	NA	NA	NA
CAM046964	genotype-likehood	2017	MT28	Mato Grosso	Brazil	-16.3525	-52.046683	cotton	ERS20587709	ERP162059	0.52	cant.be.det	0.985960281	arm	NA	NA	NA	NA	NA
CAM046967	genotype-likehood, variant-calling (call set 2)	2017	MT28	Mato Grosso	Brazil	-16.3525	-52.046683	cotton	ERS20587710	ERP162059	1.01	female	0.978833403	arm	0.987085811	0.015632965	NA	NA	NA
CAM046970	genotype-likehood, variant-calling (call set 2)	2017	MT28	Mato Grosso	Brazil	-16.3525	-52.046683	cotton	ERS20587711	ERP162059	2.19	male	0.985899277	arm	0.988415757	0.017278194	NA	NA	NA
CAM046972	genotype-likehood	2017	MT28	Mato Grosso	Brazil	-16.3525	-52.046683	cotton	ERS20587712	ERP162059	0.57	cant.be.det	0.989925419	arm	NA	NA	NA	NA	NA
CAM046973	genotype-likehood, variant-calling (call set 2)	2017	MT28	Mato Grosso	Brazil	-16.3525	-52.046683	cotton	ERS20587713	ERP162059	3.41	female	0.979159016	arm	0.974737062	0.039996073	NA	NA	NA
CAM046976	genotype-likehood, variant-calling (call set 2)	2017	MT28	Mato Grosso	Brazil	-16.3525	-52.046683	cotton	ERS20587714	ERP162059	3.89	male	0.979585668	arm	0.97689721	0.0378418	NA	NA	NA
CAM046978	genotype-likehood, variant-calling (call set 2)	2017	MT28	Mato Grosso	Brazil	-16.3525	-52.046683	cotton	ERS20587715	ERP162059	1.15	male	0.985773971	arm	0.9868129	0.017234626	NA	NA	NA
CAM046979	genotype-likehood, variant-calling (call set 1 and 2)	2017	MT28	Mato Grosso	Brazil	-16.3525	-52.046683	cotton	ERS20587716	ERP162059	4.33	male	0.984222216	arm	0.983586706	0.026446072	ARM1/ARM2	ARM2/ARM2	ARM1/ARM1
CAM046981	genotype-likehood, variant-calling (call set 2)	2017	MT28	Mato Grosso	Brazil	-16.3525	-52.046683	cotton	ERS20587718	ERP162059	2.96	female	0.004881671	zea	0.034262661	0.021440206	NA	NA	NA
CAM046982	genotype-likehood, variant-calling (call set 2)	2017	MT28	Mato Grosso	Brazil	-16.3525	-52.046683	cotton	ERS20587719	ERP162059	2.12	male	0.979671139	arm	0.985156068	0.021826269	NA	NA	NA
CAM048329	genotype-likehood, variant-calling (call set 1 and 2)	2022	MT46	Mato Grosso	Brazil	-15.88862	-55.229635	non-bt soybean	ERS20588339	ERP162059	4.63	male	0.011105619	zea	0.048537724	0.0157082	ZEA/ZEA	ZEA/ZEA	ZEA/ZEA
CAM048333	genotype-likehood, variant-calling (call set 1 and 2)	2022	MT46	Mato Grosso	Brazil	-15.88862	-55.229635	non-bt soybean	ERS20588340	ERP162059	5.97	male	0.002104239	zea	0.027112287	0.022286813	ZEA/ZEA	ZEA/ZEA	ZEA/ZEA
CAM048334	genotype-likehood, variant-calling (call set 2)	2022	MT46	Mato Grosso	Brazil	-15.88862	-55.229635	non-bt soybean	ERS20588341	ERP162059	3.21	female	0.000687697	zea	0.028303054	0.019175032	NA	NA	NA
CAM048336	genotype-likehood, variant-calling (call set 1 and 2)	2022	MT46	Mato Grosso	Brazil	-15.88862	-55.229635	non-bt soybean	ERS20588342	ERP162059	8.59	male	0.005213135	zea	0.037283807	0.027728396	ZEA/ZEA	ZEA/ZEA	ZEA/ZEA
CAM048337	genotype-likehood, variant-calling (call set 1 and 2)	2022	MT46	Mato Grosso	Brazil	-15.88862	-55.229635	non-bt soybean	ERS20588343	ERP162059	5.81	male	0.003320674	zea	0.034485192	0.033656136	ZEA/ZEA	ZEA/ZEA	ZEA/ZEA
CAM048338	genotype-likehood, variant-calling (call set 2)	2022	MT46	Mato Grosso	Brazil	-15.88862	-55.229635	non-bt soybean	ERS20588344	ERP162059	2.53	male	0.006024742	zea	0.049148487	0.019174591	NA	NA	NA
CAM048340	genotype-likehood, variant-calling (call set 1 and 2)	2022	MT46	Mato Grosso	Brazil	-15.88862	-55.229635	non-bt soybean	ERS20588345	ERP162059	5.87	male	0.006610797	zea	0.03679016	0.035588153	ZEA/ZEA	ZEA/ZEA	ZEA/ZEA
CAM048343	genotype-likehood, variant-calling (call set 1 and 2)	2022	MT46	Mato Grosso	Brazil	-15.88862	-55.229635	non-bt soybean	ERS20588346	ERP162059	5.13	female	0.008833539	zea	0.043354648	0.033619237	ZEA/ZEA	ZEA/ZEA	ZEA/ZEA
CAM048345	genotype-likehood, variant-calling (call set 1 and 2)	2022	MT46	Mato Grosso	Brazil	-15.88862	-55.229635	non-bt soybean	ERS20588347	ERP162059	12.35	female	0.004152906	zea	0.035179971	0.025499236	ZEA/ZEA	ZEA/ZEA	ZEA/ZEA
CAM046330	genotype-likehood, variant-calling (call set 1 and 2)	2012	Planaltina	Goias	Brazil	-15.619167	-47.6525	soybean		https://doi.org/10.25919/5ef29390682b4	22.11	female	0.978399858	arm	0.979482037	0.034798243	ARM2/ARM2	ARM2/ARM2	ARM2/ARM2
CAM046331	genotype-likehood, variant-calling (call set 1 and 2)	2012	Planaltina	Goias	Brazil	-15.619167	-47.6525	soybean		https://doi.org/10.25919/5ef29390682b4	35.83	male	0.99114321	arm	0.990507574	0.015727546	ARM1/ARM2	ARM2/ARM2	ARM2/ARM2
CAM046332	genotype-likehood, variant-calling (call set 1 and 2)	2012	Planaltina	Goias	Brazil	-15.619167	-47.6525	soybean		https://doi.org/10.25919/5ef29390682b4	13	female	0.974479781	arm	0.965024514	0.062467745	ARM2/ARM2	ARM2/ARM2	ARM2/ARM2
CAM046333	genotype-likehood, variant-calling (call set 1 and 2)	2012	Planaltina	Goias	Brazil	-15.619167	-47.6525	mixed		https://doi.org/10.25919/5ef29390682b4	9.72	female	0.974102103	arm	0.973941476	0.047166186	ARM2/ARM2	ARM2/ARM2	ARM1/ARM1
CAM046334	genotype-likehood, variant-calling (call set 1 and 2)	2012	Planaltina	Goias	Brazil	-15.619167	-47.6525	mixed		https://doi.org/10.25919/5ef29390682b4	33.76	female	0.978975903	arm	0.975221466	0.045041176	ARM1/ARM2	ARM2/ARM2	ARM1/ARM2
CAM046335	genotype-likehood, variant-calling (call set 1 and 2)	2012	Planaltina	Goias	Brazil	-15.619167	-47.6525	mixed	ERS20587366	ERP162059	5.52	male	0.969658916	arm	0.969746362	0.048299376	ARM2/ARM2	ARM2/ARM2	ZEA/ARM1
CAM046336	genotype-likehood, variant-calling (call set 1 and 2)	2012	Planaltina	Goias	Brazil	-15.619167	-47.6525	mixed		https://doi.org/10.25919/5ef29390682b4	45.33	female	0.98972519	arm	0.985143322	0.026359734	ARM1/ARM2	ARM2/ARM2	ARM1/ARM2
CAM046337	genotype-likehood, variant-calling (call set 1 and 2)	2012	Planaltina	Goias	Brazil	-15.619167	-47.6525	mixed		https://doi.org/10.25919/5ef29390682b4	18.25	female	0.986559632	arm	0.976665051	0.042252839	ARM1/ARM2	ARM2/ARM2	ARM1/ARM2
CAM046339	genotype-likehood, variant-calling (call set 1 and 2)	2012	Planaltina	Goias	Brazil	-15.619167	-47.6525	mixed	ERS20587369	ERP162059	9.66	male	0.985346052	arm	0.983443849	0.028870207	ARM2/ARM2	ARM2/ARM2	ARM1/ARM2
CAM046481	low depth	2013	Oeste de Bahia / Ceolin	Bahia	Brazil	-13.310778	-46.01125	cotton		https://doi.org/10.25919/5ef29390682b4	0.1	cant.be.det	NA	NA	NA	NA	NA	NA	NA
CAM046340	genotype-likehood, variant-calling (call set 2)	2012	Planaltina	Goias	Brazil	-15.619167	-47.6525	mixed	ERS20587370	ERP162059	3.14	male	0.711583665	early.hybrid	0.804984557	0.359866163	NA	NA	NA
CAM046343	genotype-likehood, variant-calling (call set 1 and 2)	2012	Planaltina	Goias	Brazil	-15.619167	-47.6525	mixed	ERS20587372	ERP162059	7.34	female	0.977278419	arm	0.978129807	0.038987264	ARM2/ARM2	ARM2/ARM2	ARM2/ARM2
CAM046346	genotype-likehood, variant-calling (call set 1 and 2)	2013	Planaltina	Goias	Brazil	-15.619167	-47.6525	mixed	ERS20587375	ERP162059	12.07	female	0.982355916	arm	0.971092821	0.052503528	ARM2/ARM2	ARM2/ARM2	ARM1/ARM2
CAM046347	genotype-likehood, variant-calling (call set 2)	2013	Planaltina	Goias	Brazil	-15.619167	-47.6525	mixed	ERS20587376	ERP162059	3.9	male	0.989544461	arm	0.986810324	0.020765773	NA	NA	NA
CAM046348	genotype-likehood, variant-calling (call set 1 and 2), haplotagging	2013	Planaltina	Goias	Brazil	-15.619167	-47.6525	mixed	ERS20587377	ERP162059	4.21	female	0.983699806	arm	0.984231579	0.025430987	ARM2/ARM2	ARM2/ARM2	ARM1/ARM2
CAM046349	genotype-likehood, variant-calling (call set 1 and 2)	2013	Planaltina	Goias	Brazil	-15.619167	-47.6525	mixed	ERS20587378	ERP162059	6.98	male	0.980971116	arm	0.978821857	0.037018275	ARM1/ARM2	ARM2/ARM2	ARM1/ARM2
CAM046350	genotype-likehood, variant-calling (call set 2)	2013	Planaltina	Goias	Brazil	-15.619167	-47.6525	mixed	ERS20587379	ERP162059	2.72	male	0.972655097	arm	0.975152185	0.038863976	NA	NA	NA
CAM046351	genotype-likehood, variant-calling (call set 1 and 2)	2013	Planaltina	Goias	Brazil	-15.619167	-47.6525	soybean		https://doi.org/10.25919/5ef29390682b4	25.86	female	0.975381445	arm	0.962219615	0.070260197	ARM2/ARM2	ARM2/ARM2	ARM1/ARM2
CAM046360	genotype-likehood, variant-calling (call set 1 and 2)	2013	Planaltina	Goias	Brazil	-15.619167	-47.6525	mixed		https://doi.org/10.25919/5ef29390682b4	11.63	male	0.982940887	arm	0.976539325	0.041739143	ARM1/ARM2	ARM2/ARM2	ARM1/ARM1
CAM046362	genotype-likehood, variant-calling (call set 1 and 2)	2013	Planaltina	Goias	Brazil	-15.619167	-47.6525	mixed		https://doi.org/10.25919/5ef29390682b4	7.37	female	0.976015123	arm	0.969460851	0.055008406	ARM1/ARM2	ARM2/ARM2	ARM1/ARM2
CAM046363	genotype-likehood, variant-calling (call set 1 and 2)	2013	Planaltina	Goias	Brazil	-15.619167	-47.6525	mixed		https://doi.org/10.25919/5ef29390682b4	16.32	female	0.985385868	arm	0.983432476	0.029708237	ARM1/ARM2	ARM2/ARM2	ARM2/ARM2
CAM046364	genotype-likehood, variant-calling (call set 2)	2013	Planaltina	Goias	Brazil	-15.619167	-47.6525	mixed	ERS20587385	ERP162059	1.04	male	0.992559516	arm	0.995125348	0.007311978	NA	NA	NA
CAM046365	genotype-likehood, variant-calling (call set 1 and 2)	2013	Planaltina	Goias	Brazil	-15.619167	-47.6525	mixed	ERS20587386	ERP162059	12.2	male	0.983444935	arm	0.972771571	0.049347395	ARM1/ARM2	ARM2/ARM2	ZEA/ARM2
CAM046366	genotype-likehood, variant-calling (call set 1 and 2)	2013	Planaltina	Goias	Brazil	-15.619167	-47.6525	mixed	ERS20587387	ERP162059	11.55	male	0.973948606	arm	0.971038683	0.050911021	ARM1/ARM2	ARM2/ARM2	ARM1/ARM1
CAM046367	genotype-likehood, variant-calling (call set 1 and 2)	2013	Planaltina	Goias	Brazil	-15.619167	-47.6525	mixed	ERS20587388	ERP162059	8.85	male	0.973530042	arm	0.97208578	0.048324502	ARM2/ARM2	ARM2/ARM2	ARM2/ARM2
CAM046369	genotype-likehood, variant-calling (call set 1 and 2)	2013	Planaltina	Goias	Brazil	-15.619167	-47.6525	mixed	ERS20587389	ERP162059	4.8	female	0.008228426	zea	0.023013352	0.037751504	ZEA/ZEA	ZEA/ZEA	ZEA/ZEA
CAM046370	genotype-likehood, variant-calling (call set 1 and 2)	2014	Planaltina	Goias	Brazil	-15.619167	-47.6525	mixed	ERS20587390	ERP162059	7.75	female	0.988557387	arm	0.982757136	0.028863396	ARM1/ARM1	ARM2/ARM2	ARM1/ARM2
CAM046371	genotype-likehood, variant-calling (call set 1 and 2)	2014	Planaltina	Goias	Brazil	-15.619167	-47.6525	mixed	ERS20587391	ERP162059	11.31	male	0.979039665	arm	0.976025505	0.042564648	ARM2/ARM2	ZEA_ARM_recombinant	ARM1/ARM2
CAM046372	genotype-likehood, variant-calling (call set 1 and 2)	2014	Planaltina	Goias	Brazil	-15.619167	-47.6525	mixed	ERS20587392	ERP162059	6.27	male	0.988487848	arm	0.985688323	0.023658077	ARM1/ARM2	ARM2/ARM2	ARM2/ARM2
CAM046373	genotype-likehood	2014	Planaltina	Goias	Brazil	-15.619167	-47.6525	mixed	ERS20587393	ERP162059	0.59	cant.be.det	0.989630729	arm	NA	NA	NA	NA	NA
CAM046375	genotype-likehood, variant-calling (call set 1 and 2)	2014	Planaltina	Goias	Brazil	-15.619167	-47.6525	mixed	ERS20587394	ERP162059	9.03	male	0.985273787	arm	0.984468284	0.026922586	ARM1/ARM2	ARM2/ARM2	ARM2/ARM2
CAM046377	genotype-likehood, variant-calling (call set 1 and 2)	2014	Planaltina	Goias	Brazil	-15.619167	-47.6525	mixed	ERS20587395	ERP162059	6.78	female	0.980671123	arm	0.981229999	0.032848439	ARM1/ARM2	ARM2/ARM2	ARM1/ARM2
CAM046381	genotype-likehood, variant-calling (call set 1 and 2)	2014	Planaltina	Goias	Brazil	-15.619167	-47.6525	mixed	ERS20587397	ERP162059	8.66	female	0.990777077	arm	0.987547547	0.02129242	ARM2/ARM2	ARM2/ARM2	ARM1/ARM1
CAM046382	genotype-likehood, variant-calling (call set 2), haplotagging	2014	Planaltina	Goias	Brazil	-15.619167	-47.6525	mixed	ERS20587398	ERP162059	3.8	male	0.978248074	arm	0.978386625	0.033199868	NA	NA	NA
CAM046383	genotype-likehood, variant-calling (call set 2), haplotagging	2014	Planaltina	Goias	Brazil	-15.619167	-47.6525	mixed	ERS20587399	ERP162059	3.88	male	0.978826	arm	0.981371552	0.030413346	NA	NA	NA
CAM046384	genotype-likehood, variant-calling (call set 2), haplotagging	2014	Planaltina	Goias	Brazil	-15.619167	-47.6525	mixed	ERS20587400	ERP162059	2.31	male	0.970274258	arm	0.978890075	0.034653236	NA	NA	NA
CAM046390	genotype-likehood, variant-calling (call set 1 and 2)	2014	Planaltina	Goias	Brazil	-15.619167	-47.6525	mixed	ERS20587401	ERP162059	6.29	male	0.987137565	arm	0.984918913	0.025743562	ARM2/ARM2	ARM2/ARM2	ARM2/ARM2
CAM046391	genotype-likehood, variant-calling (call set 2)	2014	Planaltina	Goias	Brazil	-15.619167	-47.6525	mixed	ERS20587402	ERP162059	3.24	male	0.976961158	arm	0.976762542	0.036829452	NA	NA	NA
CAM046392	genotype-likehood, variant-calling (call set 1 and 2)	2014	Planaltina	Goias	Brazil	-15.619167	-47.6525	mixed	ERS20587403	ERP162059	9.99	female	0.978467058	arm	0.972218848	0.049617366	ARM1/ARM2	ARM2/ARM2	ARM1/ARM2
CAM046394	genotype-likehood, variant-calling (call set 2)	2014	Planaltina	Goias	Brazil	-15.619167	-47.6525	mixed	ERS20587404	ERP162059	3.03	male	0.987258687	arm	0.987300856	0.019362422	NA	NA	NA
CAM046395	genotype-likehood, variant-calling (call set 2)	2014	Planaltina	Goias	Brazil	-15.619167	-47.6525	mixed	ERS20587405	ERP162059	2.48	male	0.99400379	arm	0.991347934	0.012834429	NA	NA	NA
CAM046396	genotype-likehood, variant-calling (call set 2)	2014	Planaltina	Goias	Brazil	-15.619167	-47.6525	mixed	ERS20587406	ERP162059	1.71	male	0.985186084	arm	0.986164263	0.020185878	NA	NA	NA
CAM046397	genotype-likehood, variant-calling (call set 2)	2014	Planaltina	Goias	Brazil	-15.619167	-47.6525	mixed	ERS20587407	ERP162059	4	male	0.992606581	arm	0.985381254	0.023472352	NA	NA	NA
CAM046399	genotype-likehood, variant-calling (call set 2)	2014	Planaltina	Goias	Brazil	-15.619167	-47.6525	mixed	ERS20587408	ERP162059	3.71	female	0.980980429	arm	0.981242218	0.030272913	NA	NA	NA
CAM046400	genotype-likehood	2014	Planaltina	Goias	Brazil	-15.619167	-47.6525	mixed	ERS20587409	ERP162059	0.63	cant.be.det	0.984336013	arm	NA	NA	NA	NA	NA
CAM046527	low depth	2014	Oeste da Bahia / Fazenda Santana	Bahia	Brazil	-11.21045204	-45.83716926	soybean	ERS20587512	ERP162059	0.28	cant.be.det	NA	NA	NA	NA	NA	NA	NA
CAM046401	genotype-likehood, variant-calling (call set 2)	2014	Planaltina	Goias	Brazil	-15.619167	-47.6525	mixed	ERS20587410	ERP162059	2.11	male	0.982000045	arm	0.984797528	0.02198343	NA	NA	NA
CAM046402	genotype-likehood, variant-calling (call set 2)	2014	Planaltina	Goias	Brazil	-15.619167	-47.6525	mixed	ERS20587411	ERP162059	3.78	female	0.99397761	arm	0.987939606	0.01885012	NA	NA	NA
CAM046404	genotype-likehood, variant-calling (call set 1 and 2)	2014	Planaltina	Goias	Brazil	-15.619167	-47.6525	mixed	ERS20587412	ERP162059	5.6	male	0.989903345	arm	0.985932453	0.023484666	ARM2/ARM2	ARM2/ARM2	ARM1/ARM2
CAM046405	genotype-likehood, variant-calling (call set 1 and 2)	2014	Planaltina	Goias	Brazil	-15.619167	-47.6525	mixed	ERS20587413	ERP162059	7.16	male	0.980857487	arm	0.979680116	0.036108452	ARM1/ARM1	ARM2/ARM2	ARM1/ARM2
CAM046533	low depth	2014	Oeste da Bahia / Fazenda Vitoria	Bahia	Brazil	-13.008656	-46.107366	cotton	ERS20587518	ERP162059	0.5	cant.be.det	NA	NA	NA	NA	NA	NA	NA
CAM046407	genotype-likehood, variant-calling (call set 1 and 2)	2014	Planaltina	Goias	Brazil	-15.619167	-47.6525	mixed	ERS20587414	ERP162059	8.23	male	0.990512406	arm	0.980474604	0.034831444	ARM2/ARM2	ARM2/ARM2	ARM1/ARM1
CAM046409	genotype-likehood, variant-calling (call set 1 and 2)	2014	Planaltina	Goias	Brazil	-15.619167	-47.6525	mixed	ERS20587415	ERP162059	6.03	male	0.983545194	arm	0.976184941	0.03962673	ARM1/ARM2	ARM2/ARM2	ARM1/ARM1
CAM046410	genotype-likehood, variant-calling (call set 1 and 2)	2015	Planaltina	Goias	Brazil	-15.619167	-47.6525	mixed	ERS20587416	ERP162059	6.22	male	0.980070758	arm	0.975898882	0.039922386	ARM1/ARM2	ARM2/ARM2	ARM2/ARM2
CAM046415	genotype-likehood, variant-calling (call set 1 and 2)	2015	Planaltina	Goias	Brazil	-15.619167	-47.6525	mixed	ERS20587418	ERP162059	7.86	male	0.971762152	arm	0.972392638	0.048652076	ARM1/ARM2	ARM2/ARM2	ARM2/ARM2
CAM046538	low depth	2014	Oeste da Bahia / Fazenda Vitoria	Bahia	Brazil	-13.008656	-46.107366	cotton	ERS20587523	ERP162059	0.24	cant.be.det	NA	NA	NA	NA	NA	NA	NA
CAM046417	genotype-likehood, variant-calling (call set 1 and 2)	2015	Planaltina	Goias	Brazil	-15.619167	-47.6525	mixed	ERS20587419	ERP162059	7.83	male	0.965907845	arm	0.965859983	0.060426787	ARM1/ARM1	ARM2/ARM2	ZEA/ARM1
CAM046540	low depth	2015	Oeste da Bahia / Fazenda Panorama	Bahia	Brazil	-13.40210605	-46.09504532	cotton	ERS20587525	ERP162059	0.23	cant.be.det	NA	NA	NA	NA	NA	NA	NA
CAM046418	genotype-likehood, variant-calling (call set 1 and 2)	2015	Planaltina	Goias	Brazil	-15.619167	-47.6525	mixed	ERS20587420	ERP162059	6.89	male	0.982779381	arm	0.979338811	0.035503418	ARM1/ARM2	ARM2/ARM2	ARM2/ARM2
CAM046419	genotype-likehood, variant-calling (call set 1 and 2)	2015	Planaltina	Goias	Brazil	-15.619167	-47.6525	mixed	ERS20587421	ERP162059	7.77	male	0.988799439	arm	0.986196517	0.023861336	ARM1/ARM2	ARM2/ARM2	ARM1/ARM2
CAM046421	genotype-likehood, variant-calling (call set 2)	2015	Planaltina	Goias	Brazil	-15.619167	-47.6525	mixed	ERS20587423	ERP162059	2.19	male	0.992706358	arm	0.988843226	0.017624279	NA	NA	NA
CAM046423	genotype-likehood, variant-calling (call set 2), haplotagging	2015	Planaltina	Goias	Brazil	-15.619167	-47.6525	mixed	ERS20587425	ERP162059	1.71	female	0.069680535	early.hybrid	0.084407216	0.140463918	NA	NA	NA
CAM046424	genotype-likehood, variant-calling (call set 1 and 2)	2015	Planaltina	Goias	Brazil	-15.619167	-47.6525	mixed	ERS20587426	ERP162059	10.32	female	0.040247884	zea	0.043154607	0.080656647	ZEA/ZEA	ZEA/ZEA	ZEA/ZEA
CAM046425	genotype-likehood, variant-calling (call set 2)	2015	Planaltina	Goias	Brazil	-15.619167	-47.6525	mixed	ERS20587427	ERP162059	1.47	female	0.024044335	zea	0.035493073	0.056316218	NA	NA	NA
CAM046426	genotype-likehood, variant-calling (call set 2), haplotagging	2015	Planaltina	Goias	Brazil	-15.619167	-47.6525	mixed	ERS20587428	ERP162059	1.42	male	0.080066894	early.hybrid	0.089346412	0.154025444	NA	NA	NA
CAM046427	genotype-likehood, variant-calling (call set 1 and 2)	2015	Planaltina	Goias	Brazil	-15.619167	-47.6525	mixed	ERS20587429	ERP162059	8.61	male	0.9815943	arm	0.980677743	0.03375859	ARM2/ARM2	ARM2/ARM2	ARM1/ARM2
CAM046428	genotype-likehood, variant-calling (call set 1 and 2)	2015	Planaltina	Goias	Brazil	-15.619167	-47.6525	mixed	ERS20587430	ERP162059	4.58	male	0.899338026	early.hybrid	0.950302153	0.095163576	ARM1/ARM2	ARM2/ARM2	ARM2/ARM2
CAM046429	genotype-likehood, variant-calling (call set 2)	2015	Planaltina	Goias	Brazil	-15.619167	-47.6525	mixed	ERS20587431	ERP162059	0.88	cant.be.det	0.979484123	arm	0.977651768	0.036024016	NA	NA	NA
CAM046433	genotype-likehood, variant-calling (call set 1 and 2)	2015	Planaltina	Goias	Brazil	-15.619167	-47.6525	mixed		https://doi.org/10.25919/5ef29390682b4	15.09	male	0.980758258	arm	0.978606055	0.039324241	ARM2/ARM2	ARM2/ARM2	ARM1/ARM2
CAM046434	genotype-likehood, variant-calling (call set 2)	2016	Planaltina	Goias	Brazil	-15.619167	-47.6525	mixed	ERS20587433	ERP162059	3.52	male	0.971796065	arm	0.981217384	0.029475108	NA	NA	NA
CAM046436	genotype-likehood, variant-calling (call set 1 and 2)	2016	Planaltina	Goias	Brazil	-15.619167	-47.6525	mixed	ERS20587434	ERP162059	6.18	male	0.964791287	arm	0.969539997	0.052132035	ARM2/ARM2	ARM2/ARM2	ARM2/ARM2
CAM046437	genotype-likehood, variant-calling (call set 1 and 2)	2016	Planaltina	Goias	Brazil	-15.619167	-47.6525	mixed	ERS20587435	ERP162059	6.63	male	0.989760039	arm	0.988563664	0.019378685	ARM1/ARM2	ARM2/ARM2	ARM1/ARM1
CAM046440	genotype-likehood, variant-calling (call set 1 and 2)	2016	Planaltina	Goias	Brazil	-15.619167	-47.6525	mixed	ERS20587436	ERP162059	7.07	male	0.98834419	arm	0.985131694	0.025185564	ARM1/ARM2	ARM2/ARM2	ARM1/ARM2
CAM046441	genotype-likehood, variant-calling (call set 2)	2016	Planaltina	Goias	Brazil	-15.619167	-47.6525	mixed	ERS20587437	ERP162059	1.28	female	0.991716974	arm	0.991395482	0.012804828	NA	NA	NA
CAM046442	genotype-likehood, variant-calling (call set 2)	2016	Planaltina	Goias	Brazil	-15.619167	-47.6525	mixed	ERS20587438	ERP162059	1.57	female	0.967050629	arm	0.97566999	0.037958474	NA	NA	NA
CAM046444	genotype-likehood, variant-calling (call set 1 and 2)	2016	Planaltina	Goias	Brazil	-15.619167	-47.6525	mixed	ERS20587440	ERP162059	10.52	male	0.991116955	arm	0.981760605	0.032116205	ARM1/ARM2	ARM2/ARM2	ARM1/ARM2
CAM046446	genotype-likehood, variant-calling (call set 2)	2016	Planaltina	Goias	Brazil	-15.619167	-47.6525	mixed	ERS20587441	ERP162059	1.5	male	0.980312132	arm	0.976384321	0.033536421	NA	NA	NA
CAM046448	genotype-likehood, variant-calling (call set 1 and 2)	2016	Planaltina	Goias	Brazil	-15.619167	-47.6525	mixed		https://doi.org/10.25919/5ef29390682b4	9.21	female	0.022889587	zea	0.03566923	0.065182697	ZEA/ZEA	ZEA/ZEA	ZEA/ZEA
CAM046449	genotype-likehood, variant-calling (call set 1 and 2)	2016	Planaltina	Goias	Brazil	-15.619167	-47.6525	mixed		https://doi.org/10.25919/5ef29390682b4	6.65	female	0.025482729	zea	0.039676058	0.071150391	ZEA/ZEA	ZEA/ZEA	ZEA/ZEA
CAM046450	genotype-likehood, variant-calling (call set 1 and 2)	2017	Planaltina	Goias	Brazil	-15.619167	-47.6525	mixed		https://doi.org/10.25919/5ef29390682b4	6.19	male	0.83185849	early.hybrid	0.902590045	0.188700931	ARM1/ARM2	ARM2/ARM2	ARM2/ARM2
CAM046451	genotype-likehood, variant-calling (call set 1 and 2)	2017	Planaltina	Goias	Brazil	-15.619167	-47.6525	mixed		https://doi.org/10.25919/5ef29390682b4	16.48	male	0.00605729	zea	0.025101267	0.038625068	ZEA/ZEA	ZEA/ZEA	ZEA/ZEA
CAM046454	genotype-likehood, variant-calling (call set 1 and 2), haplotagging	2017	Planaltina	Goias	Brazil	-15.619167	-47.6525	mixed	ERS20587447	ERP162059	4.26	female	0.046298013	zea	0.070690287	0.091285375	ZEA/ZEA	ZEA/ZEA	ZEA/ZEA
CAM046455	genotype-likehood, variant-calling (call set 2)	2017	Planaltina	Goias	Brazil	-15.619167	-47.6525	mixed		https://doi.org/10.25919/5ef29390682b4	4.23	male	0.700175413	early.hybrid	0.790464701	0.393242065	NA	NA	NA
CAM046456	genotype-likehood, variant-calling (call set 1 and 2)	2016	Planaltina	Goias	Brazil	-15.619167	-47.6525	mixed		https://doi.org/10.25919/5ef29390682b4	8.73	female	0.031763213	zea	0.042788465	0.07787556	ZEA/ZEA	ZEA/ZEA	ZEA/ZEA
CAM046457	genotype-likehood, variant-calling (call set 1 and 2)	2016	Planaltina	Goias	Brazil	-15.619167	-47.6525	mixed		https://doi.org/10.25919/5ef29390682b4	13.58	female	0.984417974	arm	0.983693574	0.029081125	ARM1/ARM2	ARM2/ARM2	ARM1/ARM2
CAM046458	genotype-likehood, variant-calling (call set 1 and 2)	2016	Planaltina	Goias	Brazil	-15.619167	-47.6525	mixed		https://doi.org/10.25919/5ef29390682b4	12.64	female	0.018973752	zea	0.045632186	0.054852475	ZEA/ZEA	ZEA/ZEA	ZEA/ZEA
CAM046459	genotype-likehood, variant-calling (call set 1 and 2)	2016	Planaltina	Goias	Brazil	-15.619167	-47.6525	mixed		https://doi.org/10.25919/5ef29390682b4	13.97	female	0.024473129	zea	0.041154279	0.071846773	ZEA/ZEA	ZEA/ZEA	ZEA/ZEA
CAM046460	genotype-likehood, variant-calling (call set 1 and 2)	2016	Planaltina	Goias	Brazil	-15.619167	-47.6525	mixed		https://doi.org/10.25919/5ef29390682b4	13.9	male	0.025380184	zea	0.03490647	0.06476552	ZEA/ZEA	ZEA/ZEA	ZEA/ZEA
CAM046462	genotype-likehood, variant-calling (call set 1 and 2)	2016	Planaltina	Goias	Brazil	-15.619167	-47.6525	mixed		https://doi.org/10.25919/5ef29390682b4	13.95	female	0.016781142	zea	0.041573988	0.068621735	ZEA/ZEA	ZEA/ZEA	ZEA/ZEA
CAM046463	genotype-likehood, variant-calling (call set 1 and 2)	2016	Planaltina	Goias	Brazil	-15.619167	-47.6525	mixed		https://doi.org/10.25919/5ef29390682b4	16.39	female	0.014185194	zea	0.031969309	0.053967797	ZEA/ZEA	ZEA/ZEA	ZEA/ZEA
CAM046464	genotype-likehood, variant-calling (call set 1 and 2)	2016	Planaltina	Goias	Brazil	-15.619167	-47.6525	mixed		https://doi.org/10.25919/5ef29390682b4	18.7	male	0.026758368	zea	0.049163741	0.068466703	ZEA/ZEA	ZEA/ZEA	ZEA/ZEA
CAM046465	genotype-likehood, variant-calling (call set 1 and 2)	2016	Planaltina	Goias	Brazil	-15.619167	-47.6525	mixed		https://doi.org/10.25919/5ef29390682b4	17.72	male	0.873991187	early.hybrid	0.911785749	0.171955099	ARM1/ARM2	ARM2/ARM2	ARM1/ARM2
CAM046466	genotype-likehood, variant-calling (call set 1 and 2)	2016	Planaltina	Goias	Brazil	-15.619167	-47.6525	mixed		https://doi.org/10.25919/5ef29390682b4	17.37	male	0.593412452	early.hybrid	0.608380557	0.76621044	ZEA/ARM1	ZEA_ARM_recombinant	ZEA_ARM_recombinant
CAM046468	genotype-likehood, variant-calling (call set 2)	2017	Planaltina	Goias	Brazil	-15.619167	-47.6525	mixed	ERS20587459	ERP162059	2.45	female	0.989096194	arm	0.989609221	0.016968035	NA	NA	NA
CAM046469	genotype-likehood, variant-calling (call set 1 and 2)	2017	Planaltina	Goias	Brazil	-15.619167	-47.6525	mixed		https://doi.org/10.25919/5ef29390682b4	12.67	male	0.980914706	arm	0.980753427	0.034843715	ARM2/ARM2	ARM2/ARM2	ARM1/ARM2
CAM046471	genotype-likehood, variant-calling (call set 1 and 2)	2017	Planaltina	Goias	Brazil	-15.619167	-47.6525	mixed	ERS20587461	ERP162059	6.02	male	0.014105797	zea	0.041273125	0.065289195	ZEA/ZEA	ZEA/ZEA	ZEA/ZEA
CAM046472	genotype-likehood, variant-calling (call set 1 and 2)	2017	Planaltina	Goias	Brazil	-15.619167	-47.6525	mixed		https://doi.org/10.25919/5ef29390682b4	12.37	male	0.981291603	arm	0.980766416	0.034954312	ARM1/ARM2	ARM2/ARM2	ARM1/ARM2
CAM046473	genotype-likehood, variant-calling (call set 1 and 2)	2017	Planaltina	Goias	Brazil	-15.619167	-47.6525	mixed		https://doi.org/10.25919/5ef29390682b4	11.54	male	0.980455716	arm	0.976473377	0.042576632	ARM1/ARM2	ARM2/ARM2	ARM1/ARM2
CAM046476	genotype-likehood, variant-calling (call set 1 and 2)	2017	Planaltina	Goias	Brazil	-15.619167	-47.6525	mixed	ERS20587465	ERP162059	6.22	male	0.020908658	zea	0.058893894	0.064558939	ZEA/ZEA	ZEA/ZEA	ZEA/ZEA
CAM046477	genotype-likehood, variant-calling (call set 1 and 2)	2017	Planaltina	Goias	Brazil	-15.619167	-47.6525	mixed		https://doi.org/10.25919/5ef29390682b4	9.41	male	0.98500581	arm	0.982527755	0.031314444	ARM1/ARM2	ARM2/ARM2	ARM1/ARM2
CAM046478	genotype-likehood, variant-calling (call set 1 and 2), haplotagging	2017	Planaltina	Goias	Brazil	-15.619167	-47.6525	mixed	ERS20587467	ERP162059	10.45	male	0.975867674	arm	0.974791121	0.045225533	ARM1/ARM2	ARM2/ARM2	ARM1/ARM2
CAM046479	genotype-likehood, variant-calling (call set 1 and 2)	2017	Planaltina	Goias	Brazil	-15.619167	-47.6525	mixed		https://doi.org/10.25919/5ef29390682b4	29.75	female	0.00420411	zea	0.016013011	0.026437589	ZEA/ZEA	ZEA/ZEA	ZEA/ZEA
CAM047030	genotype-likehood, variant-calling (call set 2)	2016	MT19	Mato Grosso	Brazil	-15.558889	-54.779444	soybean	ERS20587731	ERP162059	2.46	male	0.991333539	arm	0.987896647	0.017191451	NA	NA	NA
CAM047027	genotype-likehood, variant-calling (call set 1 and 2)	2018	MT30	Mato Grosso	Brazil	-15.546667	-55.168889	soybean	ERS20587730	ERP162059	4.83	female	0.988758771	arm	0.988521672	0.018221517	ZEA/ARM1	ARM2/ARM2	ARM1/ARM1
CAM047390	genotype-likehood, variant-calling (call set 2)	2018	MT30	Mato Grosso	Brazil	-15.546667	-55.168889	soybean	ERS20587826	ERP162059	3.64	female	0.994131603	arm	0.990097367	0.015246736	NA	NA	NA
CAM047394	genotype-likehood, variant-calling (call set 2)	2018	MT30	Mato Grosso	Brazil	-15.546667	-55.168889	soybean	ERS20587830	ERP162059	2.81	female	0.993490842	arm	0.990975485	0.013490254	NA	NA	NA
CAM047397	genotype-likehood, variant-calling (call set 1 and 2)	2018	MT30	Mato Grosso	Brazil	-15.546667	-55.168889	soybean	ERS20587832	ERP162059	4.43	male	0.984329181	arm	0.982754988	0.026808547	ARM1/ARM2	ARM2/ARM2	ZEA/ARM2
CAM047755	genotype-likehood, variant-calling (call set 1 and 2)	2018	MT30	Mato Grosso	Brazil	-15.546667	-55.168889	soybean	ERS20587941	ERP162059	6.16	male	0.985121355	arm	0.972150581	0.039043565	ARM2/ARM2	ARM1/ARM2	ARM1/ARM2
CAM047756	genotype-likehood	2018	MT30	Mato Grosso	Brazil	-15.546667	-55.168889	soybean	ERS20587942	ERP162059	0.58	cant.be.det	0.988452513	arm	NA	NA	NA	NA	NA
CAM047760	genotype-likehood, variant-calling (call set 2)	2018	MT30	Mato Grosso	Brazil	-15.546667	-55.168889	soybean	ERS20587946	ERP162059	1.2	female	0.98427369	arm	0.987134689	0.013659466	NA	NA	NA
CAM047792	genotype-likehood, variant-calling (call set 1 and 2)	2021	MTCV	Mato Grosso	Brazil	-15.54555881	-55.16437928	maize	ERS20587968	ERP162059	5.59	male	0.000415477	zea	0.02013481	0.023957631	ZEA/ZEA	ZEA/ZEA	ZEA/ZEA
CAM047793	genotype-likehood, variant-calling (call set 1 and 2)	2021	MTCV	Mato Grosso	Brazil	-15.54555881	-55.16437928	maize	ERS20587969	ERP162059	5.16	male	0.003121687	zea	0.03200384	0.02098494	ZEA/ZEA	ZEA/ZEA	ZEA/ZEA
CAM047794	genotype-likehood, variant-calling (call set 1 and 2)	2021	MTCV	Mato Grosso	Brazil	-15.54555881	-55.16437928	maize	ERS20587970	ERP162059	5.14	male	0.006516265	zea	0.042066296	0.026627097	ZEA/ZEA	ZEA/ZEA	ZEA/ZEA
CAM047795	genotype-likehood, variant-calling (call set 1 and 2)	2021	MTCV	Mato Grosso	Brazil	-15.54555881	-55.16437928	maize	ERS20587971	ERP162059	5.58	male	0.001599926	zea	0.025017122	0.030343962	ZEA/ZEA	ZEA/ZEA	ZEA/ZEA
CAM047796	genotype-likehood, variant-calling (call set 1 and 2)	2021	MTCV	Mato Grosso	Brazil	-15.54555881	-55.16437928	maize	ERS20587972	ERP162059	4.5	male	0.002636174	zea	0.032421219	0.024007086	ZEA/ZEA	ZEA/ZEA	ZEA/ZEA
CAM047797	genotype-likehood, variant-calling (call set 1 and 2)	2021	MTCV	Mato Grosso	Brazil	-15.54555881	-55.16437928	maize	ERS20587973	ERP162059	5.64	female	0.005855194	zea	0.039815462	0.024157696	ZEA/ZEA	ZEA/ZEA	ZEA/ZEA
CAM046779	genotype-likehood, variant-calling (call set 1 and 2)	2018	MT23 / MT33	Mato Grosso	Brazil	-15.527778	-54.345833	cotton	ERS20587657	ERP162059	4.17	female	0.992088219	arm	0.986325803	0.021680539	ARM1/ARM2	ARM2/ARM2	ARM1/ARM2
CAM046784	genotype-likehood, variant-calling (call set 1 and 2)	2018	MT23 / MT33	Mato Grosso	Brazil	-15.527778	-54.345833	cotton	ERS20587662	ERP162059	4.73	female	0.992814903	arm	0.987078017	0.021255757	ARM1/ARM1	ARM2/ARM2	ARM1/ARM2
CAM046791	genotype-likehood, variant-calling (call set 2)	2018	MT23 / MT33	Mato Grosso	Brazil	-15.527778	-54.345833	cotton	ERS20587669	ERP162059	4.08	female	0.995388181	arm	0.991907336	0.012555347	NA	NA	NA
CAM047268	genotype-likehood, variant-calling (call set 2)	2016	MT23 / MT33	Mato Grosso	Brazil	-15.527778	-54.345833	millet	ERS20587788	ERP162059	2.46	male	0.987765503	arm	0.984770441	0.022712524	NA	NA	NA
CAM047270	genotype-likehood, variant-calling (call set 1 and 2)	2016	MT23 / MT33	Mato Grosso	Brazil	-15.527778	-54.345833	millet	ERS20587789	ERP162059	4.41	female	0.976551539	arm	0.983457441	0.027518708	ARM2/ARM2	ARM2/ARM2	ARM1/ARM2
CAM047271	genotype-likehood, variant-calling (call set 2)	2016	MT23 / MT33	Mato Grosso	Brazil	-15.527778	-54.345833	millet	ERS20587790	ERP162059	3.11	male	0.991580797	arm	0.992438382	0.01103365	NA	NA	NA
CAM047273	genotype-likehood, variant-calling (call set 1 and 2)	2016	MT23 / MT33	Mato Grosso	Brazil	-15.527778	-54.345833	millet	ERS20587792	ERP162059	4.45	male	0.99029861	arm	0.987628445	0.020013355	ARM1/ARM2	ARM2/ARM2	ARM1/ARM1
CAM047274	genotype-likehood, variant-calling (call set 1 and 2)	2016	MT23 / MT33	Mato Grosso	Brazil	-15.527778	-54.345833	millet	ERS20587793	ERP162059	4.54	male	0.981942558	arm	0.984203297	0.025421245	ARM1/ARM2	ARM2/ARM2	ARM1/ARM1
CAM047275	genotype-likehood, variant-calling (call set 2)	2016	MT23 / MT33	Mato Grosso	Brazil	-15.527778	-54.345833	millet	ERS20587794	ERP162059	1.43	female	0.979180539	arm	0.986553726	0.019547447	NA	NA	NA
CAM047279	genotype-likehood, variant-calling (call set 2)	2016	MT23 / MT33	Mato Grosso	Brazil	-15.527778	-54.345833	millet	ERS20587795	ERP162059	3.76	male	0.987903129	arm	0.989346827	0.015913177	NA	NA	NA
CAM047281	genotype-likehood, variant-calling (call set 2)	2016	MT23 / MT33	Mato Grosso	Brazil	-15.527778	-54.345833	millet	ERS20587796	ERP162059	4.14	female	0.984546674	arm	0.987484361	0.019545761	NA	NA	NA
CAM046656	low depth	2019	MS12	Mato Grosso do Sul	Brazil	-18.448611	-52.756667	cotton	ERS20587603	ERP162059	0.15	cant.be.det	NA	NA	NA	NA	NA	NA	NA
CAM048289	genotype-likehood, variant-calling (call set 2)	2022	MT45	Mato Grosso	Brazil	-15.51065	-54.860997	non-bt soybean	ERS20588328	ERP162059	2.29	male	0.00289021	zea	0.039106426	0.01435743	NA	NA	NA
CAM048291	genotype-likehood, variant-calling (call set 1 and 2)	2022	MT45	Mato Grosso	Brazil	-15.51065	-54.860997	non-bt soybean	ERS20588329	ERP162059	4.87	male	0.97346949	arm	0.974462425	0.039394286	ARM1/ARM2	ARM2/ARM2	ARM1/ARM1
CAM048292	genotype-likehood, variant-calling (call set 1 and 2)	2022	MT45	Mato Grosso	Brazil	-15.51065	-54.860997	non-bt soybean	ERS20588330	ERP162059	4.16	female	0.013581181	zea	0.04653594	0.031646093	ZEA/ZEA	ZEA/ZEA	ZEA/ZEA
CAM048295	genotype-likehood, variant-calling (call set 1 and 2)	2022	MT45	Mato Grosso	Brazil	-15.51065	-54.860997	non-bt soybean	ERS20588331	ERP162059	4.58	female	0.000208242	zea	0.021022411	0.025449842	ZEA/ZEA	ZEA/ZEA	ZEA/ZEA
CAM047623	genotype-likehood, variant-calling (call set 2)	2020	MT38	Mato Grosso	Brazil	-15.423056	-54.37	soybean	ERS20587885	ERP162059	1.75	male	0.995083887	arm	0.991667241	0.009847807	NA	NA	NA
CAM047624	genotype-likehood, variant-calling (call set 2)	2020	MT38	Mato Grosso	Brazil	-15.423056	-54.37	soybean	ERS20587886	ERP162059	2.79	female	0.989887977	arm	0.991601955	0.012557529	NA	NA	NA
CAM047625	genotype-likehood, variant-calling (call set 1 and 2)	2020	MT38	Mato Grosso	Brazil	-15.423056	-54.37	soybean	ERS20587887	ERP162059	4.17	female	0.986142974	arm	0.98081475	0.031259883	ARM2/ARM2	ARM2/ARM2	ARM2/ARM2
CAM046664	low depth	2019	MS12	Mato Grosso do Sul	Brazil	-18.448611	-52.756667	cotton	ERS20587611	ERP162059	0.06	cant.be.det	NA	NA	NA	NA	NA	NA	NA
CAM046683	low depth	2017	MS9	Mato Grosso do Sul	Brazil	-18.748333	-52.595556	cotton	ERS20587612	ERP162059	0.17	cant.be.det	NA	NA	NA	NA	NA	NA	NA
CAM047626	genotype-likehood, variant-calling (call set 1 and 2)	2020	MT38	Mato Grosso	Brazil	-15.423056	-54.37	soybean	ERS20587888	ERP162059	7.96		0.985454345	arm	0.980632198	0.032894406	ARM1/ARM2	ARM2/ARM2	ARM1/ARM1
CAM047628	genotype-likehood, variant-calling (call set 1 and 2)	2020	MT38	Mato Grosso	Brazil	-15.423056	-54.37	soybean	ERS20587889	ERP162059	4.51	female	0.979528381	arm	0.981426081	0.029255758	ARM2/ARM2	ARM2/ARM2	ARM2/ARM2
CAM047629	genotype-likehood, variant-calling (call set 1 and 2)	2020	MT38	Mato Grosso	Brazil	-15.423056	-54.37	soybean	ERS20587890	ERP162059	4.86	male	0.979222323	arm	0.977706842	0.026165921	ARM1/ARM2	ARM2/ARM2	ARM1/ARM2
CAM047630	genotype-likehood, variant-calling (call set 2)	2020	MT38	Mato Grosso	Brazil	-15.423056	-54.37	soybean	ERS20587891	ERP162059	1.54	female	0.968521442	arm	0.979280546	0.029777708	NA	NA	NA
CAM046689	low depth	2017	MS9	Mato Grosso do Sul	Brazil	-18.748333	-52.595556	cotton	ERS20587617	ERP162059	0.21	cant.be.det	NA	NA	NA	NA	NA	NA	NA
CAM046690	low depth	2017	MS9	Mato Grosso do Sul	Brazil	-18.748333	-52.595556	cotton	ERS20587618	ERP162059	0.11	cant.be.det	NA	NA	NA	NA	NA	NA	NA
CAM047631	genotype-likehood, variant-calling (call set 2)	2020	MT38	Mato Grosso	Brazil	-15.423056	-54.37	soybean	ERS20587892	ERP162059	2.74	female	0.983930081	arm	0.98103574	0.029564795	NA	NA	NA
CAM047633	genotype-likehood, variant-calling (call set 1 and 2)	2020	MT38	Mato Grosso	Brazil	-15.423056	-54.37	soybean	ERS20587893	ERP162059	5.11	female	0.982455416	arm	0.981901283	0.023036247	ARM1/ARM1	ARM2/ARM2	ARM1/ARM2
CAM046693	low depth	2017	MS9	Mato Grosso do Sul	Brazil	-18.748333	-52.595556	cotton	ERS20587621	ERP162059	0.16	cant.be.det	NA	NA	NA	NA	NA	NA	NA
CAM047634	genotype-likehood, variant-calling (call set 1 and 2)	2020	MT38	Mato Grosso	Brazil	-15.423056	-54.37	soybean	ERS20587894	ERP162059	4.85	female	0.989991406	arm	0.985743189	0.022666872	ARM1/ARM2	ARM2/ARM2	ARM2/ARM2
CAM046696	low depth	2017	MS9	Mato Grosso do Sul	Brazil	-18.748333	-52.595556	cotton	ERS20587623	ERP162059	0.11	cant.be.det	NA	NA	NA	NA	NA	NA	NA
CAM047639	genotype-likehood, variant-calling (call set 2)	2020	MT38	Mato Grosso	Brazil	-15.423056	-54.37	soybean	ERS20587895	ERP162059	3.13	male	0.989767023	arm	0.988478072	0.016351072	NA	NA	NA
CAM046719	low depth	2016	MS7	Mato Grosso do Sul	Brazil	-18.764467	-52.643839	sorghum	ERS20587626	ERP162059	0.07	cant.be.det	NA	NA	NA	NA	NA	NA	NA
CAM046720	low depth	2016	MS7	Mato Grosso do Sul	Brazil	-18.764467	-52.643839	sorghum	ERS20587627	ERP162059	0.11	cant.be.det	NA	NA	NA	NA	NA	NA	NA
CAM047640	genotype-likehood, variant-calling (call set 1 and 2)	2020	MT38	Mato Grosso	Brazil	-15.423056	-54.37	soybean	ERS20587896	ERP162059	5.08	male	0.972199648	arm	0.971556194	0.045746265	ARM1/ARM2	ARM2/ARM2	ARM2/ARM2
CAM046722	low depth	2016	MS7	Mato Grosso do Sul	Brazil	-18.764467	-52.643839	sorghum	ERS20587629	ERP162059	0.1	cant.be.det	NA	NA	NA	NA	NA	NA	NA
CAM046545	genotype-likehood, variant-calling (call set 1 and 2)	2015	Oeste da Bahia / Fazenda Dileta	Bahia	Brazil	-14.31344948	-45.49183549	cotton	ERS20587528	ERP162059	4.84	male	0.995515394	arm	0.991319006	0.014330684	ARM1/ARM2	ARM2/ARM2	ARM1/ARM2
CAM046546	genotype-likehood, variant-calling (call set 1 and 2)	2015	Oeste da Bahia / Fazenda Dileta	Bahia	Brazil	-14.31344948	-45.49183549	cotton	ERS20587529	ERP162059	4.69	cant.be.det	0.971627035	arm	0.974683603	0.048884591	ARM1/ARM2	ARM2/ARM2	ARM2/ARM2
CAM046547	genotype-likehood, variant-calling (call set 2)	2015	Oeste da Bahia / Fazenda Dileta	Bahia	Brazil	-14.31344948	-45.49183549	cotton	ERS20587530	ERP162059	2.54	female	0.975196977	arm	0.979482999	0.033726846	NA	NA	NA
CAM046729	low depth	2016	MT26	Mato Grosso	Brazil	-13.280278	-57.984722	soybean	ERS20587633	ERP162059	0.07	cant.be.det	NA	NA	NA	NA	NA	NA	NA
CAM046548	genotype-likehood, variant-calling (call set 2)	2015	Oeste da Bahia / Fazenda Dileta	Bahia	Brazil	-14.31344948	-45.49183549	cotton	ERS20587531	ERP162059	1.35	male	0.977592939	arm	0.982902288	0.025548306	NA	NA	NA
CAM046732	low depth	2016	MT26	Mato Grosso	Brazil	-13.280278	-57.984722	soybean	ERS20587635	ERP162059	0.17	cant.be.det	NA	NA	NA	NA	NA	NA	NA
CAM046552	genotype-likehood, variant-calling (call set 2)	2015	Oeste da Bahia / Fazenda Sagarana	Bahia	Brazil	-13.76140743	-46.16299238	cotton	ERS20587533	ERP162059	2.08	male	0.989923445	arm	0.99127779	0.012051508	NA	NA	NA
CAM046734	low depth	2016	MT26	Mato Grosso	Brazil	-13.280278	-57.984722	soybean	ERS20587637	ERP162059	0.1	cant.be.det	NA	NA	NA	NA	NA	NA	NA
CAM046553	genotype-likehood, variant-calling (call set 2)	2015	Oeste da Bahia / Fazenda Sagarana	Bahia	Brazil	-13.76140743	-46.16299238	cotton	ERS20587534	ERP162059	3.38	male	0.994821094	arm	0.991327556	0.012685862	NA	NA	NA
CAM046554	genotype-likehood, variant-calling (call set 2)	2015	Oeste da Bahia / Fazenda Sagarana	Bahia	Brazil	-13.76140743	-46.16299238	cotton	ERS20587535	ERP162059	2.77	female	0.991215426	arm	0.992063623	0.012198351	NA	NA	NA
CAM046739	low depth	2016	MT26	Mato Grosso	Brazil	-13.280278	-57.984722	soybean	ERS20587640	ERP162059	0.04	cant.be.det	NA	NA	NA	NA	NA	NA	NA
CAM046740	low depth	2016	MT26	Mato Grosso	Brazil	-13.280278	-57.984722	soybean	ERS20587641	ERP162059	0.05	cant.be.det	NA	NA	NA	NA	NA	NA	NA
CAM046750	low depth	2016	BA74	Bahia	Brazil	-11.777778	-45.806111	millet	ERS20587642	ERP162059	0.09	cant.be.det	NA	NA	NA	NA	NA	NA	NA
CAM046560	genotype-likehood, variant-calling (call set 1 and 2)	2015	Oeste da Bahia / Fazenda Sagarana	Bahia	Brazil	-13.76140743	-46.16299238	cotton	ERS20587539	ERP162059	5.65	male	0.986508065	arm	0.983049307	0.028397164	ARM2/ARM2	ARM2/ARM2	ARM1/ARM2
CAM046752	low depth	2016	BA74	Bahia	Brazil	-11.777778	-45.806111	millet	ERS20587644	ERP162059	0.05	cant.be.det	NA	NA	NA	NA	NA	NA	NA
CAM046561	genotype-likehood, variant-calling (call set 2)	2015	Oeste da Bahia / Fazenda Sagarana	Bahia	Brazil	-13.76140743	-46.16299238	cotton	ERS20587540	ERP162059	2.55	female	0.988685813	arm	0.990415983	0.013878969	NA	NA	NA
CAM046562	genotype-likehood, variant-calling (call set 1 and 2)	2015	Oeste da Bahia / Fazenda Sagarana	Bahia	Brazil	-13.76140743	-46.16299238	cotton	ERS20587541	ERP162059	8.55	male	0.987026448	arm	0.982601446	0.030148831	ARM2/ARM2	ARM2/ARM2	ARM1/ARM2
CAM046756	low depth	2016	BA74	Bahia	Brazil	-11.777778	-45.806111	millet	ERS20587647	ERP162059	0.05	cant.be.det	NA	NA	NA	NA	NA	NA	NA
CAM046759	low depth	2016	BA74	Bahia	Brazil	-11.777778	-45.806111	millet	ERS20587648	ERP162059	0.14	cant.be.det	NA	NA	NA	NA	NA	NA	NA
CAM047798	genotype-likehood, variant-calling (call set 2)	2022	CJ	Mato Grosso	Brazil	-13.72070764	-59.26053536	maize	ERS20587974	ERP162059	4.03	female	0.006831471	zea	0.040365096	0.034210292	NA	NA	NA
CAM047799	genotype-likehood, variant-calling (call set 1 and 2)	2022	CJ	Mato Grosso	Brazil	-13.72070764	-59.26053536	maize	ERS20587975	ERP162059	4.41	male	0.003231294	zea	0.026959518	0.024771748	ZEA/ZEA	ZEA/ZEA	ZEA/ZEA
CAM047800	genotype-likehood, variant-calling (call set 1 and 2)	2022	CJ	Mato Grosso	Brazil	-13.72070764	-59.26053536	maize	ERS20587976	ERP162059	5.27	female	0.006769742	zea	0.038142068	0.036672805	ZEA/ZEA	ZEA/ZEA	ZEA/ZEA
CAM047801	genotype-likehood, variant-calling (call set 1 and 2)	2022	CJ	Mato Grosso	Brazil	-13.72070764	-59.26053536	maize	ERS20587977	ERP162059	5.7	male	0.004242242	zea	0.034501679	0.033757707	ZEA/ZEA	ZEA/ZEA	ZEA/ZEA
CAM046764	low depth	2016	BA74	Bahia	Brazil	-11.777778	-45.806111	millet	ERS20587653	ERP162059	0.06	cant.be.det	NA	NA	NA	NA	NA	NA	NA
CAM047802	genotype-likehood, variant-calling (call set 1 and 2)	2022	CJ	Mato Grosso	Brazil	-13.72070764	-59.26053536	maize	ERS20587978	ERP162059	5.73	female	0.003615248	zea	0.032300239	0.033148918	ZEA/ZEA	ZEA/ZEA	ZEA/ZEA
CAM047803	genotype-likehood, variant-calling (call set 1 and 2)	2022	CJ	Mato Grosso	Brazil	-13.72070764	-59.26053536	maize	ERS20587979	ERP162059	4.27	male	0.002826045	zea	0.032848084	0.014025025	ZEA/ZEA	ZEA/ZEA	ZEA/ZEA
CAM047804	genotype-likehood, variant-calling (call set 2)	2022	CJ	Mato Grosso	Brazil	-13.72070764	-59.26053536	maize	ERS20587980	ERP162059	4.15	male	0.004500416	zea	0.038551532	0.025552461	NA	NA	NA
CAM047806	genotype-likehood, variant-calling (call set 1 and 2)	2022	CJ	Mato Grosso	Brazil	-13.72070764	-59.26053536	maize	ERS20587981	ERP162059	4.99	male	0.013513355	zea	0.053516125	0.037728616	ZEA/ZEA	ZEA/ZEA	ZEA/ZEA
CAM046780	low depth	2018	MT23 / MT33	Mato Grosso	Brazil	-15.527778	-54.345833	cotton	ERS20587658	ERP162059	0.12	cant.be.det	NA	NA	NA	NA	NA	NA	NA
CAM046781	low depth	2018	MT23 / MT33	Mato Grosso	Brazil	-15.527778	-54.345833	cotton	ERS20587659	ERP162059	0.07	cant.be.det	NA	NA	NA	NA	NA	NA	NA
CAM046782	low depth	2018	MT23 / MT33	Mato Grosso	Brazil	-15.527778	-54.345833	cotton	ERS20587660	ERP162059	0.04	cant.be.det	NA	NA	NA	NA	NA	NA	NA
CAM046783	low depth	2018	MT23 / MT33	Mato Grosso	Brazil	-15.527778	-54.345833	cotton	ERS20587661	ERP162059	0.04	cant.be.det	NA	NA	NA	NA	NA	NA	NA
CAM047807	genotype-likehood, variant-calling (call set 2)	2022	CJ	Mato Grosso	Brazil	-13.72070764	-59.26053536	maize	ERS20587982	ERP162059	2.43	male	0.003129665	zea	0.017551494	0.021283329	NA	NA	NA
CAM046785	low depth	2018	MT23 / MT33	Mato Grosso	Brazil	-15.527778	-54.345833	cotton	ERS20587663	ERP162059	0.07	cant.be.det	NA	NA	NA	NA	NA	NA	NA
CAM046786	low depth	2018	MT23 / MT33	Mato Grosso	Brazil	-15.527778	-54.345833	cotton	ERS20587664	ERP162059	0.13	cant.be.det	NA	NA	NA	NA	NA	NA	NA
CAM046787	low depth	2018	MT23 / MT33	Mato Grosso	Brazil	-15.527778	-54.345833	cotton	ERS20587665	ERP162059	0.06	cant.be.det	NA	NA	NA	NA	NA	NA	NA
CAM046788	low depth	2018	MT23 / MT33	Mato Grosso	Brazil	-15.527778	-54.345833	cotton	ERS20587666	ERP162059	0.06	cant.be.det	NA	NA	NA	NA	NA	NA	NA
CAM046789	low depth	2018	MT23 / MT33	Mato Grosso	Brazil	-15.527778	-54.345833	cotton	ERS20587667	ERP162059	0.06	cant.be.det	NA	NA	NA	NA	NA	NA	NA
CAM046790	low depth	2018	MT23 / MT33	Mato Grosso	Brazil	-15.527778	-54.345833	cotton	ERS20587668	ERP162059	0.06	cant.be.det	NA	NA	NA	NA	NA	NA	NA
CAM047808	genotype-likehood, variant-calling (call set 1 and 2)	2022	CJ	Mato Grosso	Brazil	-13.72070764	-59.26053536	maize	ERS20587983	ERP162059	5.91	male	0.002926529	zea	0.022916266	0.022138669	ZEA/ZEA	ZEA/ZEA	ZEA/ZEA
CAM047809	genotype-likehood, variant-calling (call set 1 and 2)	2022	CJ	Mato Grosso	Brazil	-13.72070764	-59.26053536	maize	ERS20587984	ERP162059	5.06	male	0.003557971	zea	0.030045496	0.029210899	ZEA/ZEA	ZEA/ZEA	ZEA/ZEA
CAM047810	genotype-likehood, variant-calling (call set 1 and 2)	2022	CJ	Mato Grosso	Brazil	-13.72070764	-59.26053536	maize	ERS20587985	ERP162059	5.46	male	0.011957329	zea	0.037572062	0.026836508	ZEA/ZEA	ZEA/ZEA	ZEA/ARM1
CAM047811	genotype-likehood, variant-calling (call set 1 and 2)	2022	CJ	Mato Grosso	Brazil	-13.72070764	-59.26053536	maize	ERS20587986	ERP162059	4.74	male	0.008175958	zea	0.035849966	0.041986446	ZEA/ZEA	ZEA/ZEA	ZEA/ZEA
CAM047812	genotype-likehood, variant-calling (call set 2)	2022	CJ	Mato Grosso	Brazil	-13.72070764	-59.26053536	maize	ERS20587987	ERP162059	3.65	female	0.008224913	zea	0.045535638	0.037122142	NA	NA	NA
CAM047235	genotype-likehood, variant-calling (call set 1 and 2)	2019	BA81	Bahia	Brazil	-13.4321697	-45.4146702	cotton	ERS20587786	ERP162059	5.56	male	0.980056529	arm	0.97848128	0.033012458	ARM1/ARM1	ARM2/ARM2	ARM2/ARM2
CAM046845	low depth	2013	MS5	Mato Grosso do Sul	Brazil	-18.527222	-53.010278	cotton	ERS20587675	ERP162059	0.09	cant.be.det	NA	NA	NA	NA	NA	NA	NA
CAM047237	genotype-likehood, variant-calling (call set 1 and 2)	2019	BA81	Bahia	Brazil	-13.4321697	-45.4146702	cotton	ERS20587787	ERP162059	6.04	male	0.985147348	arm	0.980753523	0.031958509	ARM1/ARM2	ARM2/ARM2	ARM1/ARM2
CAM046847	low depth	2013	MS5	Mato Grosso do Sul	Brazil	-18.527222	-53.010278	cotton	ERS20587677	ERP162059	0.24	cant.be.det	NA	NA	NA	NA	NA	NA	NA
CAM046850	low depth	2013	MS5	Mato Grosso do Sul	Brazil	-18.527222	-53.010278	cotton	ERS20587678	ERP162059	0.05	cant.be.det	NA	NA	NA	NA	NA	NA	NA
CAM046851	low depth	2013	MS5	Mato Grosso do Sul	Brazil	-18.527222	-53.010278	cotton	ERS20587679	ERP162059	0.11	cant.be.det	NA	NA	NA	NA	NA	NA	NA
CAM046854	low depth	2016	MS7	Mato Grosso do Sul	Brazil	-18.764467	-52.643839	sorghum	ERS20587680	ERP162059	0.07	cant.be.det	NA	NA	NA	NA	NA	NA	NA
CAM046855	low depth	2016	MS7	Mato Grosso do Sul	Brazil	-18.764467	-52.643839	sorghum	ERS20587681	ERP162059	0.29	cant.be.det	NA	NA	NA	NA	NA	NA	NA
CAM046856	low depth	2016	MS7	Mato Grosso do Sul	Brazil	-18.764467	-52.643839	sorghum	ERS20587682	ERP162059	0.18	cant.be.det	NA	NA	NA	NA	NA	NA	NA
CAM047666	genotype-likehood, variant-calling (call set 2)	2019	BA81	Bahia	Brazil	-13.4321697	-45.4146702	cotton	ERS20587897	ERP162059	3.24	male	0.985836161	arm	0.987692851	0.018699538	NA	NA	NA
CAM046872	low depth	2016	MS8	Mato Grosso do Sul	Brazil	-18.793889	-52.622779	soybean	ERS20587684	ERP162059	0.05	cant.be.det	NA	NA	NA	NA	NA	NA	NA
CAM047671	genotype-likehood, variant-calling (call set 1 and 2)	2019	BA81	Bahia	Brazil	-13.4321697	-45.4146702	cotton	ERS20587899	ERP162059	4.6	male	0.989698332	arm	0.983698787	0.027548638	ARM1/ARM2	ARM2/ARM2	ARM1/ARM2
CAM046874	low depth	2016	MS8	Mato Grosso do Sul	Brazil	-18.793889	-52.622779	soybean	ERS20587686	ERP162059	0.36	cant.be.det	NA	NA	NA	NA	NA	NA	NA
CAM047677	genotype-likehood, variant-calling (call set 2)	2019	BA81	Bahia	Brazil	-13.4321697	-45.4146702	cotton	ERS20587901	ERP162059	2.64	cant.be.det	0.982647977	arm	0.982037485	0.026455026	NA	NA	NA
CAM047681	genotype-likehood, variant-calling (call set 1 and 2)	2019	BA81	Bahia	Brazil	-13.4321697	-45.4146702	cotton	ERS20587905	ERP162059	5.72	male	0.981282561	arm	0.980949935	0.03161971	ARM1/ARM2	ARM2/ARM2	ARM2/ARM2
CAM047683	genotype-likehood, variant-calling (call set 1 and 2)	2019	BA81	Bahia	Brazil	-13.4321697	-45.4146702	cotton	ERS20587907	ERP162059	4.91	male	0.977565629	arm	0.979114034	0.034071639	ARM1/ARM2	ARM2/ARM2	ARM2/ARM2
CAM046497	genotype-likehood, variant-calling (call set 1 and 2)	2013	Oeste da Bahia / Fazenda Panorama	Bahia	Brazil	-13.40210605	-46.09504532	cotton		https://doi.org/10.25919/5ef29390682b4	21.41	male	0.974795952	arm	0.972486481	0.052409327	ARM1/ARM2	ARM2/ARM2	ARM2/ARM2
CAM046887	low depth	2016	MS8	Mato Grosso do Sul	Brazil	-18.793889	-52.622779	soybean	ERS20587691	ERP162059	0.21	cant.be.det	NA	NA	NA	NA	NA	NA	NA
CAM046549	genotype-likehood, variant-calling (call set 2), haplotagging	2015	Oeste da Bahia / Fazenda Panorama	Bahia	Brazil	-13.40210605	-46.09504532	cotton	ERS20587532	ERP162059	2.09	female	0.979022923	arm	0.986992453	0.021603954	NA	NA	NA
CAM046933	low depth	2018	MT32	Mato Grosso	Brazil	-13.18057219	-58.67108636	cotton	ERS20587694	ERP162059	0.06	cant.be.det	NA	NA	NA	NA	NA	NA	NA
CAM046936	low depth	2018	MT32	Mato Grosso	Brazil	-13.18057219	-58.67108636	cotton	ERS20587695	ERP162059	0.06	cant.be.det	NA	NA	NA	NA	NA	NA	NA
CAM046555	genotype-likehood	2015	Oeste da Bahia / Fazenda Panorama	Bahia	Brazil	-13.40210605	-46.09504532	cotton	ERS20587536	ERP162059	0.53	cant.be.det	0.968176661	arm	NA	NA	NA	NA	NA
CAM046941	low depth	2018	MT32	Mato Grosso	Brazil	-13.18057219	-58.67108636	cotton	ERS20587698	ERP162059	0.05	cant.be.det	NA	NA	NA	NA	NA	NA	NA
CAM046943	low depth	2018	MT32	Mato Grosso	Brazil	-13.18057219	-58.67108636	cotton	ERS20587699	ERP162059	0.04	cant.be.det	NA	NA	NA	NA	NA	NA	NA
CAM046557	genotype-likehood, variant-calling (call set 2)	2015	Oeste da Bahia / Fazenda Panorama	Bahia	Brazil	-13.40210605	-46.09504532	cotton	ERS20587537	ERP162059	3.21	female	0.981591126	arm	0.978150574	0.034755564	NA	NA	NA
CAM046558	genotype-likehood, variant-calling (call set 2)	2015	Oeste da Bahia / Fazenda Panorama	Bahia	Brazil	-13.40210605	-46.09504532	cotton	ERS20587538	ERP162059	3.23	male	0.980460429	arm	0.979706804	0.032454797	NA	NA	NA
CAM046570	genotype-likehood, variant-calling (call set 2)	2015	Oeste da Bahia / Fazenda Panorama	Bahia	Brazil	-13.40210605	-46.09504532	soybean	ERS20587547	ERP162059	3.14	male	0.990273619	arm	0.988580169	0.017226273	NA	NA	NA
CAM046573	genotype-likehood, variant-calling (call set 1 and 2)	2015	Oeste da Bahia / Fazenda Panorama	Bahia	Brazil	-13.40210605	-46.09504532	soybean	ERS20587550	ERP162059	9.5	female	0.197313694	early.hybrid	0.185788931	0.358185072	ZEA/ZEA	ZEA/ZEA	ZEA/ZEA
CAM046574	genotype-likehood, variant-calling (call set 1 and 2)	2015	Oeste da Bahia / Fazenda Panorama	Bahia	Brazil	-13.40210605	-46.09504532	soybean	ERS20587551	ERP162059	9.11	female	0.623159758	early.hybrid	0.661049589	0.65151845	ZEA/ARM1	ZEA_ARM_recombinant	ZEA_ARM_recombinant
CAM046575	genotype-likehood, variant-calling (call set 2)	2015	Oeste da Bahia / Fazenda Panorama	Bahia	Brazil	-13.40210605	-46.09504532	soybean	ERS20587552	ERP162059	2.95	female	0.953440839	arm	0.974768297	0.044563997	NA	NA	NA
CAM046576	genotype-likehood, variant-calling (call set 1 and 2)	2015	Oeste da Bahia / Fazenda Panorama	Bahia	Brazil	-13.40210605	-46.09504532	soybean	ERS20587553	ERP162059	4.31	female	0.900024352	early.hybrid	0.95176564	0.09191223	ARM1/ARM2	ARM2/ARM2	ZEA_ARM_recombinant
CAM046962	low depth	2017	MT28	Mato Grosso	Brazil	-16.3525	-52.046683	cotton	ERS20587707	ERP162059	0.03	cant.be.det	NA	NA	NA	NA	NA	NA	NA
CAM046580	genotype-likehood, variant-calling (call set 1 and 2)	2015	Oeste da Bahia / Fazenda Panorama	Bahia	Brazil	-13.40210605	-46.09504532	soybean	ERS20587554	ERP162059	27.94	male	0.994572042	arm	0.989636679	0.017409273	ARM1/ARM2	ARM2/ARM2	ARM2/ARM2
CAM046582	genotype-likehood, variant-calling (call set 2)	2015	Oeste da Bahia / Fazenda Panorama	Bahia	Brazil	-13.40210605	-46.09504532	soybean	ERS20587555	ERP162059	1.27	male	0.978810165	arm	0.985720782	0.019827194	NA	NA	NA
CAM046586	genotype-likehood, variant-calling (call set 1 and 2)	2015	Oeste da Bahia / Fazenda Panorama	Bahia	Brazil	-13.40210605	-46.09504532	soybean	ERS20587556	ERP162059	9.79	male	0.984562039	arm	0.98030964	0.030699371	ARM1/ARM2	ARM2/ARM2	ARM2/ARM2
CAM046588	genotype-likehood, variant-calling (call set 2)	2015	Oeste da Bahia / Fazenda Panorama	Bahia	Brazil	-13.40210605	-46.09504532	soybean	ERS20587558	ERP162059	3.61	female	0.970676274	arm	0.980812887	0.032756608	NA	NA	NA
CAM046589	genotype-likehood	2015	Oeste da Bahia / Fazenda Panorama	Bahia	Brazil	-13.40210605	-46.09504532	soybean	ERS20587559	ERP162059	0.71	cant.be.det	0.971623529	arm	NA	NA	NA	NA	NA
CAM046590	genotype-likehood, variant-calling (call set 1 and 2)	2015	Oeste da Bahia / Fazenda Panorama	Bahia	Brazil	-13.40210605	-46.09504532	soybean	ERS20587560	ERP162059	5.49	male	0.968933506	arm	0.973979948	0.044123801	ZEA/ARM1	ARM2/ARM2	ARM2/ARM2
CAM046592	genotype-likehood, variant-calling (call set 2)	2015	Oeste da Bahia / Fazenda Panorama	Bahia	Brazil	-13.40210605	-46.09504532	soybean	ERS20587562	ERP162059	3.99	male	0.9806147	arm	0.980842585	0.031209792	NA	NA	NA
CAM046593	genotype-likehood	2016	Oeste da Bahia / Fazenda Panorama	Bahia	Brazil	-13.40210605	-46.09504532	soybean	ERS20587563	ERP162059	0.53	cant.be.det	0.965023242	arm	NA	NA	NA	NA	NA
CAM046594	genotype-likehood, variant-calling (call set 2)	2016	Oeste da Bahia / Fazenda Panorama	Bahia	Brazil	-13.40210605	-46.09504532	soybean	ERS20587564	ERP162059	3.95	female	0.989625345	arm	0.985667408	0.02294772	NA	NA	NA
CAM046980	low depth	2017	MT28	Mato Grosso	Brazil	-16.3525	-52.046683	cotton	ERS20587717	ERP162059	0.07	cant.be.det	NA	NA	NA	NA	NA	NA	NA
CAM046596	genotype-likehood, variant-calling (call set 2)	2016	Oeste da Bahia / Fazenda Panorama	Bahia	Brazil	-13.40210605	-46.09504532	soybean	ERS20587566	ERP162059	2.3	female	0.983409484	arm	0.984912838	0.023453362	NA	NA	NA
CAM046597	genotype-likehood, variant-calling (call set 1 and 2)	2016	Oeste da Bahia / Fazenda Panorama	Bahia	Brazil	-13.40210605	-46.09504532	soybean	ERS20587567	ERP162059	14.81	female	0.980894848	arm	0.976586333	0.041682844	ARM1/ARM2	ARM2/ARM2	ARM2/ARM2
CAM046598	genotype-likehood, variant-calling (call set 1 and 2)	2016	Oeste da Bahia / Fazenda Panorama	Bahia	Brazil	-13.40210605	-46.09504532	soybean	ERS20587568	ERP162059	6.95	female	0.972678206	arm	0.966627123	0.059323645	ARM1/ARM2	ARM2/ARM2	ARM1/ARM2
CAM046599	genotype-likehood, variant-calling (call set 2)	2016	Oeste da Bahia / Fazenda Panorama	Bahia	Brazil	-13.40210605	-46.09504532	soybean	ERS20587569	ERP162059	1.47	male	0.981197668	arm	0.985223881	0.020955224	NA	NA	NA
CAM046606	genotype-likehood, variant-calling (call set 1 and 2)	2016	Oeste da Bahia / Fazenda Panorama	Bahia	Brazil	-13.40210605	-46.09504532	soybean	ERS20587576	ERP162059	8.52	male	0.988638816	arm	0.984876512	0.025404602	ARM1/ARM2	ARM2/ARM2	ARM2/ARM2
CAM048353	genotype-likehood, variant-calling (call set 2)	2022	CO1	Bahia	Brazil	-13.342778	-44.636944	cotton	ERS20588348	ERP162059	2.9	female	0.014306865	zea	0.053466736	0.043346212	NA	NA	NA
CAM048354	genotype-likehood, variant-calling (call set 1 and 2)	2022	CO1	Bahia	Brazil	-13.342778	-44.636944	cotton	ERS20588349	ERP162059	5.16	male	0.007722748	zea	0.041891854	0.042653182	ZEA/ZEA	ZEA/ZEA	ZEA/ZEA
CAM048355	genotype-likehood, variant-calling (call set 1 and 2)	2022	CO1	Bahia	Brazil	-13.342778	-44.636944	cotton	ERS20588350	ERP162059	4.67	female	0.014043503	zea	0.052007557	0.043293324	ZEA/ZEA	ZEA/ZEA	ZEA/ZEA
CAM048356	genotype-likehood, variant-calling (call set 1 and 2)	2022	CO1	Bahia	Brazil	-13.342778	-44.636944	cotton	ERS20588351	ERP162059	5.02	female	0.009134245	zea	0.043855712	0.034668169	ZEA/ZEA	ZEA/ZEA	ZEA/ZEA
CAM048357	genotype-likehood, variant-calling (call set 1 and 2)	2022	CO1	Bahia	Brazil	-13.342778	-44.636944	cotton	ERS20588352	ERP162059	5.71	male	0.003733848	zea	0.032829	0.017224243	ZEA/ZEA	ZEA/ZEA	ZEA/ZEA
CAM048358	genotype-likehood, variant-calling (call set 1 and 2)	2022	CO1	Bahia	Brazil	-13.342778	-44.636944	cotton	ERS20588353	ERP162059	11.18	male	0.002170994	zea	0.029664497	0.020134679	ZEA/ZEA	ZEA/ZEA	ZEA/ZEA
CAM048361	genotype-likehood, variant-calling (call set 2)	2022	CO1	Bahia	Brazil	-13.342778	-44.636944	cotton	ERS20588354	ERP162059	4.15	male	0.004088555	zea	0.035343657	0.020709174	NA	NA	NA
CAM047031	low depth	2016	MT19	Mato Grosso	Brazil	-15.558889	-54.779444	soybean	ERS20587732	ERP162059	0.05	cant.be.det	NA	NA	NA	NA	NA	NA	NA
CAM047113	low depth	2018	MS11	Mato Grosso do Sul	Brazil	-18.800028	-52.667778	cotton	ERS20587733	ERP162059	0.03	cant.be.det	NA	NA	NA	NA	NA	NA	NA
CAM047114	low depth	2018	MS11	Mato Grosso do Sul	Brazil	-18.800028	-52.667778	cotton	ERS20587734	ERP162059	0.05	cant.be.det	NA	NA	NA	NA	NA	NA	NA
CAM047115	low depth	2018	MS11	Mato Grosso do Sul	Brazil	-18.800028	-52.667778	cotton	ERS20587735	ERP162059	0.04	cant.be.det	NA	NA	NA	NA	NA	NA	NA
CAM047116	low depth	2018	MS11	Mato Grosso do Sul	Brazil	-18.800028	-52.667778	cotton	ERS20587736	ERP162059	0.16	cant.be.det	NA	NA	NA	NA	NA	NA	NA
CAM047117	low depth	2018	MS11	Mato Grosso do Sul	Brazil	-18.800028	-52.667778	cotton	ERS20587737	ERP162059	0.09	cant.be.det	NA	NA	NA	NA	NA	NA	NA
CAM047118	low depth	2018	MS11	Mato Grosso do Sul	Brazil	-18.800028	-52.667778	cotton	ERS20587738	ERP162059	0.16	cant.be.det	NA	NA	NA	NA	NA	NA	NA
CAM047119	low depth	2018	MS11	Mato Grosso do Sul	Brazil	-18.800028	-52.667778	cotton	ERS20587739	ERP162059	0.18	cant.be.det	NA	NA	NA	NA	NA	NA	NA
CAM047120	low depth	2018	MS11	Mato Grosso do Sul	Brazil	-18.800028	-52.667778	cotton	ERS20587740	ERP162059	0.13	cant.be.det	NA	NA	NA	NA	NA	NA	NA
CAM047121	low depth	2018	MS11	Mato Grosso do Sul	Brazil	-18.800028	-52.667778	cotton	ERS20587741	ERP162059	0.07	cant.be.det	NA	NA	NA	NA	NA	NA	NA
CAM047122	low depth	2018	MS11	Mato Grosso do Sul	Brazil	-18.800028	-52.667778	cotton	ERS20587742	ERP162059	0.03	cant.be.det	NA	NA	NA	NA	NA	NA	NA
CAM048362	genotype-likehood, variant-calling (call set 1 and 2)	2022	CO1	Bahia	Brazil	-13.342778	-44.636944	cotton	ERS20588355	ERP162059	6.11	female	0.002971119	zea	0.034208299	0.022118518	ZEA/ZEA	ZEA/ZEA	ZEA/ZEA
CAM048386	genotype-likehood, variant-calling (call set 1 and 2)	2022	CO1	Bahia	Brazil	-13.342778	-44.636944	cotton	ERS20588356	ERP162059	14.14	female	0.000550026	zea	0.024725513	0.036564577	ZEA/ZEA	ZEA/ZEA	ZEA/ZEA
CAM048387	genotype-likehood, variant-calling (call set 1 and 2)	2022	CO1	Bahia	Brazil	-13.342778	-44.636944	cotton	ERS20588357	ERP162059	14.83	female	0.004529248	zea	0.036108916	0.03793376	ZEA/ZEA	ZEA/ZEA	ZEA/ZEA
CAM047933	genotype-likehood, variant-calling (call set 1 and 2)	2022	CO	Bahia	Brazil	-13.34251159	-44.63518943	maize	ERS20588044	ERP162059	4.52	male	0.003954916	zea	0.027279054	0.02638843	ZEA/ZEA	ZEA/ZEA	ZEA/ZEA
CAM047934	genotype-likehood, variant-calling (call set 1 and 2)	2022	CO	Bahia	Brazil	-13.34251159	-44.63518943	maize	ERS20588045	ERP162059	6.7	male	0.004041455	zea	0.033055183	0.030065414	ZEA/ZEA	ZEA/ZEA	ZEA/ZEA
CAM047935	genotype-likehood, variant-calling (call set 1 and 2)	2022	CO	Bahia	Brazil	-13.34251159	-44.63518943	maize	ERS20588046	ERP162059	4.89	female	0.003316877	zea	0.034609789	0.019709212	ZEA/ZEA	ZEA/ZEA	ZEA/ZEA
CAM047936	genotype-likehood, variant-calling (call set 1 and 2)	2022	CO	Bahia	Brazil	-13.34251159	-44.63518943	maize	ERS20588047	ERP162059	7.52	male	0.000998565	zea	0.027144635	0.02122757	ZEA/ZEA	ZEA/ZEA	ZEA/ZEA
CAM047938	genotype-likehood, variant-calling (call set 1 and 2)	2022	CO	Bahia	Brazil	-13.34251159	-44.63518943	maize	ERS20588048	ERP162059	6.34	female	0.002354932	zea	0.033716826	0.027625059	ZEA/ZEA	ZEA/ZEA	ZEA/ZEA
CAM047939	genotype-likehood, variant-calling (call set 1 and 2)	2022	CO	Bahia	Brazil	-13.34251159	-44.63518943	maize	ERS20588049	ERP162059	6.61	male	0.00064111	zea	0.021969028	0.028477894	ZEA/ZEA	ZEA/ZEA	ZEA/ZEA
CAM047940	genotype-likehood, variant-calling (call set 1 and 2)	2022	CO	Bahia	Brazil	-13.34251159	-44.63518943	maize	ERS20588050	ERP162059	6.75	female	0.006149974	zea	0.038358389	0.046616416	ZEA/ZEA	ZEA/ZEA	ZEA/ZEA
CAM047942	genotype-likehood, variant-calling (call set 1 and 2)	2022	CO	Bahia	Brazil	-13.34251159	-44.63518943	maize	ERS20588051	ERP162059	6.4	male	0.00472871	zea	0.033735709	0.026196636	ZEA/ZEA	ZEA/ZEA	ZEA/ZEA
CAM047943	genotype-likehood, variant-calling (call set 1 and 2)	2022	CO	Bahia	Brazil	-13.34251159	-44.63518943	maize	ERS20588052	ERP162059	6.12	male	0.003739516	zea	0.03419701	0.014896659	ZEA/ZEA	ZEA/ZEA	ZEA/ZEA
CAM047944	genotype-likehood, variant-calling (call set 1 and 2)	2022	CO	Bahia	Brazil	-13.34251159	-44.63518943	maize	ERS20588053	ERP162059	6.52	male	0.002756452	zea	0.032167225	0.016249511	ZEA/ZEA	ZEA/ZEA	ZEA/ZEA
CAM047945	genotype-likehood, variant-calling (call set 1 and 2)	2022	CO	Bahia	Brazil	-13.34251159	-44.63518943	maize	ERS20588054	ERP162059	6.46	female	0.008629061	zea	0.042702048	0.035756661	ZEA/ZEA	ZEA/ZEA	ZEA/ZEA
CAM047946	genotype-likehood, variant-calling (call set 1 and 2)	2022	CO	Bahia	Brazil	-13.34251159	-44.63518943	maize	ERS20588055	ERP162059	6.56	male	0.001944797	zea	0.025775499	0.033557896	ZEA/ZEA	ZEA/ZEA	ZEA/ZEA
CAM047947	genotype-likehood, variant-calling (call set 1 and 2)	2022	CO	Bahia	Brazil	-13.34251159	-44.63518943	maize	ERS20588056	ERP162059	6.07	female	0.004899439	zea	0.03666981	0.020057282	ZEA/ZEA	ZEA/ZEA	ZEA/ZEA
CAM047208	low depth	2014	BA43 / BA70 / BA73	Bahia	Brazil	-12.184028	-45.798056	soybean	ERS20587759	ERP162059	0.41	cant.be.det	NA	NA	NA	NA	NA	NA	NA
CAM046480	genotype-likehood, variant-calling (call set 2), haplotagging	2013	Oeste de Bahia / Ceolin	Bahia	Brazil	-13.310778	-46.01125	cotton	ERS20587469	ERP162059	2.39	male	0.979113897	arm	0.983913735	0.026825172	NA	NA	NA
CAM046482	genotype-likehood, variant-calling (call set 2), haplotagging	2013	Oeste de Bahia / Ceolin	Bahia	Brazil	-13.310778	-46.01125	cotton	ERS20587471	ERP162059	3.46	female	0.047300029	zea	0.055980944	0.100012578	NA	NA	NA
CAM047211	low depth	2014	BA43 / BA70 / BA73	Bahia	Brazil	-12.184028	-45.798056	soybean	ERS20587762	ERP162059	0.12	cant.be.det	NA	NA	NA	NA	NA	NA	NA
CAM046483	genotype-likehood, variant-calling (call set 2), haplotagging	2013	Oeste de Bahia / Ceolin	Bahia	Brazil	-13.310778	-46.01125	cotton	ERS20587472	ERP162059	3.46	female	0.048910752	zea	0.057272427	0.102221104	NA	NA	NA
CAM046484	genotype-likehood, variant-calling (call set 1 and 2), haplotagging	2013	Oeste de Bahia / Ceolin	Bahia	Brazil	-13.310778	-46.01125	cotton	ERS20587473	ERP162059	5.35	female	0.970600184	arm	0.972864666	0.047106115	ZEA/ARM1	ARM2/ARM2	ARM1/ARM1
CAM046485	genotype-likehood, variant-calling (call set 1 and 2)	2013	Oeste de Bahia / Ceolin	Bahia	Brazil	-13.310778	-46.01125	cotton		https://doi.org/10.25919/5ef29390682b4	23.26	female	0.977773084	arm	0.971137322	0.053680992	ARM1/ARM2	ARM2/ARM2	ARM1/ARM2
CAM046486	genotype-likehood, variant-calling (call set 1 and 2)	2013	Oeste de Bahia / Ceolin	Bahia	Brazil	-13.310778	-46.01125	cotton		https://doi.org/10.25919/5ef29390682b4	14.84	female	0.966115481	arm	0.96957861	0.056000333	ARM2/ARM2	ZEA/ARM2	ARM1/ARM1
CAM046487	genotype-likehood, variant-calling (call set 1 and 2)	2013	Oeste de Bahia / Ceolin	Bahia	Brazil	-13.310778	-46.01125	cotton		https://doi.org/10.25919/5ef29390682b4	30.27	male	0.995056429	arm	0.987281866	0.022089936	ARM1/ARM2	ARM2/ARM2	ARM1/ARM2
CAM046488	genotype-likehood, variant-calling (call set 1 and 2)	2013	Oeste de Bahia / Ceolin	Bahia	Brazil	-13.310778	-46.01125	cotton		https://doi.org/10.25919/5ef29390682b4	17.6	male	0.980732526	arm	0.977892838	0.039074905	ARM2/ARM2	ARM2/ARM2	ARM2/ARM2
CAM046489	genotype-likehood, variant-calling (call set 1 and 2)	2013	Oeste de Bahia / Ceolin	Bahia	Brazil	-13.310778	-46.01125	cotton		https://doi.org/10.25919/5ef29390682b4	4.73	female	0.968991174	arm	0.975256293	0.042740409	ARM2/ARM2	ARM2/ARM2	ARM1/ARM2
CAM046490	genotype-likehood, variant-calling (call set 1 and 2)	2013	Oeste de Bahia / Ceolin	Bahia	Brazil	-13.310778	-46.01125	cotton		https://doi.org/10.25919/5ef29390682b4	5.19	male	0.988039155	arm	0.983127612	0.028821473	ARM2/ARM2	ARM2/ARM2	ARM1/ARM1
CAM046491	genotype-likehood, variant-calling (call set 1 and 2)	2013	Oeste de Bahia / Ceolin	Bahia	Brazil	-13.310778	-46.01125	cotton		https://doi.org/10.25919/5ef29390682b4	7.84	female	0.988990184	arm	0.985108858	0.026410149	ARM1/ARM2	ARM2/ARM2	ARM1/ARM2
CAM046492	genotype-likehood, variant-calling (call set 1 and 2), haplotagging	2013	Oeste de Bahia / Ceolin	Bahia	Brazil	-13.310778	-46.01125	cotton	ERS20587481	ERP162059	8.45	male	0.980912423	arm	0.972817852	0.049146582	ARM1/ARM2	ARM2/ARM2	ARM2/ARM2
CAM046493	genotype-likehood, variant-calling (call set 1 and 2)	2013	Oeste de Bahia / Ceolin	Bahia	Brazil	-13.310778	-46.01125	soybean	ERS20587482	ERP162059	11.62	female	0.995800965	arm	0.98965742	0.017111505	ARM1/ARM1	ARM2/ARM2	ARM2/ARM2
CAM046494	genotype-likehood, variant-calling (call set 1 and 2)	2013	Oeste de Bahia / Ceolin	Bahia	Brazil	-13.310778	-46.01125	cotton		https://doi.org/10.25919/5ef29390682b4	7.42	male	0.982733632	arm	0.973176037	0.04838341	ARM1/ARM2	ARM2/ARM2	ARM2/ARM2
CAM046495	genotype-likehood, variant-calling (call set 1 and 2)	2013	Oeste de Bahia / Ceolin	Bahia	Brazil	-13.310778	-46.01125	cotton		https://doi.org/10.25919/5ef29390682b4	6.31	female	0.996897094	arm	0.990968457	0.014557497	ARM1/ARM1	ARM2/ARM2	ARM2/ARM2
CAM046496	genotype-likehood, variant-calling (call set 1 and 2), haplotagging	2013	Oeste de Bahia / Ceolin	Bahia	Brazil	-13.310778	-46.01125	soybean	ERS20587485	ERP162059	5.53	female	0.477648252	early.hybrid	0.548400696	0.7688499	ZEA/ARM1	ZEA/ARM2	ZEA/ARM2
CAM046498	genotype-likehood, variant-calling (call set 2), haplotagging	2013	Oeste de Bahia / Ceolin	Bahia	Brazil	-13.310778	-46.01125	cotton	ERS20587487	ERP162059	2.16	female	0.952291377	arm	0.974323875	0.042601643	NA	NA	NA
CAM046499	genotype-likehood, variant-calling (call set 1 and 2)	2013	Oeste de Bahia / Ceolin	Bahia	Brazil	-13.310778	-46.01125	cotton		https://doi.org/10.25919/5ef29390682b4	7.73	female	0.4690502	early.hybrid	0.529210442	0.825457049	ZEA/ARM1	ZEA/ARM2	ZEA/ARM2
CAM046500	genotype-likehood, variant-calling (call set 1 and 2)	2013	Oeste de Bahia / Ceolin	Bahia	Brazil	-13.310778	-46.01125	cotton		https://doi.org/10.25919/5ef29390682b4	9.05	female	0.972575829	arm	0.971907149	0.050596363	ARM1/ARM2	ARM2/ARM2	ZEA/ARM1
CAM047229	low depth	2020	BA83 / BA85	Bahia	Brazil	-11.691111	-46.004722	cotton	ERS20587780	ERP162059	0.05	cant.be.det	NA	NA	NA	NA	NA	NA	NA
CAM046501	genotype-likehood, variant-calling (call set 1 and 2), haplotagging	2013	Oeste de Bahia / Ceolin	Bahia	Brazil	-13.310778	-46.01125	cotton	ERS20587490	ERP162059	7.73	female	0.960586758	arm	0.969497293	0.054661197	ARM2/ARM2	ARM2/ARM2	ARM1/ARM2
CAM046502	genotype-likehood, variant-calling (call set 1 and 2)	2013	Oeste de Bahia / Ceolin	Bahia	Brazil	-13.310778	-46.01125	cotton		https://doi.org/10.25919/5ef29390682b4	10.97	female	0.989181784	arm	0.982636038	0.030250072	ARM1/ARM2	ARM2/ARM2	ARM2/ARM2
CAM046503	genotype-likehood, variant-calling (call set 1 and 2)	2013	Oeste de Bahia / Ceolin	Bahia	Brazil	-13.310778	-46.01125	cotton		https://doi.org/10.25919/5ef29390682b4	9.31	female	0.989612032	arm	0.983667512	0.027849396	ARM1/ARM2	ARM2/ARM2	ARM2/ARM2
CAM046727	genotype-likehood, variant-calling (call set 1 and 2)	2016	MT26	Mato Grosso	Brazil	-13.280278	-57.984722	soybean	ERS20587631	ERP162059	5.83	female	0.992205826	arm	0.987301302	0.020826648	ARM2/ARM2	ARM2/ARM2	ARM1/ARM2
CAM047234	low depth	2020	BA83 / BA85	Bahia	Brazil	-11.691111	-46.004722	cotton	ERS20587785	ERP162059	0.09	cant.be.det	NA	NA	NA	NA	NA	NA	NA
CAM046728	genotype-likehood, variant-calling (call set 2)	2016	MT26	Mato Grosso	Brazil	-13.280278	-57.984722	soybean	ERS20587632	ERP162059	3.23	male	0.975702255	arm	0.975790527	0.037355622	NA	NA	NA
CAM046731	genotype-likehood, variant-calling (call set 2)	2016	MT26	Mato Grosso	Brazil	-13.280278	-57.984722	soybean	ERS20587634	ERP162059	2.27	female	0.98823961	arm	0.988629967	0.01598559	NA	NA	NA
CAM046733	genotype-likehood, variant-calling (call set 2)	2016	MT26	Mato Grosso	Brazil	-13.280278	-57.984722	soybean	ERS20587636	ERP162059	3.58	female	0.990000629	arm	0.990817993	0.01439103	NA	NA	NA
CAM046737	genotype-likehood, variant-calling (call set 2)	2016	MT26	Mato Grosso	Brazil	-13.280278	-57.984722	soybean	ERS20587638	ERP162059	3.06	male	0.9838732	arm	0.98501414	0.022449634	NA	NA	NA
CAM046738	genotype-likehood	2016	MT26	Mato Grosso	Brazil	-13.280278	-57.984722	soybean	ERS20587639	ERP162059	0.72	cant.be.det	0.983540835	arm	NA	NA	NA	NA	NA
CAM047272	low depth	2016	MT23 / MT33	Mato Grosso	Brazil	-15.527778	-54.345833	millet	ERS20587791	ERP162059	0.36	cant.be.det	NA	NA	NA	NA	NA	NA	NA
CAM046930	genotype-likehood, variant-calling (call set 1 and 2)	2018	MT32	Mato Grosso	Brazil	-13.18057219	-58.67108636	cotton	ERS20587692	ERP162059	5.9	female	0.986894097	arm	0.982757952	0.029349487	ZEA/ARM1	ARM2/ARM2	ARM1/ARM2
CAM046940	genotype-likehood, variant-calling (call set 2)	2018	MT32	Mato Grosso	Brazil	-13.18057219	-58.67108636	cotton	ERS20587697	ERP162059	3.29	male	0.981244781	arm	0.984347466	0.024308075	NA	NA	NA
CAM047689	genotype-likehood, variant-calling (call set 1 and 2)	2021	MT12 / MT42	Mato Grosso	Brazil	-13.033056	-55.943889	cotton	ERS20587908	ERP162059	6.86	male	0.989821161	arm	0.986620383	0.021683316	ARM1/ARM2	ARM2/ARM2	ARM1/ARM2
CAM047692	genotype-likehood, variant-calling (call set 2)	2021	MT12 / MT42	Mato Grosso	Brazil	-13.033056	-55.943889	cotton	ERS20587909	ERP162059	2.79	female	0.986969619	arm	0.987813296	0.018207197	NA	NA	NA
CAM047693	genotype-likehood, variant-calling (call set 1 and 2)	2021	MT12 / MT42	Mato Grosso	Brazil	-13.033056	-55.943889	cotton	ERS20587910	ERP162059	5.72	male	0.989054861	arm	0.982390629	0.02983337	ARM1/ARM2	ARM2/ARM2	ARM2/ARM2
CAM047283	low depth	2016	MT22	Mato Grosso	Brazil	-16.61582682	-54.47806515	cotton	ERS20587797	ERP162059	0.07	cant.be.det	NA	NA	NA	NA	NA	NA	NA
CAM047284	low depth	2016	MT22	Mato Grosso	Brazil	-16.61582682	-54.47806515	cotton	ERS20587798	ERP162059	0.07	cant.be.det	NA	NA	NA	NA	NA	NA	NA
CAM047289	low depth	2016	MT22	Mato Grosso	Brazil	-16.61582682	-54.47806515	cotton	ERS20587800	ERP162059	0.07	cant.be.det	NA	NA	NA	NA	NA	NA	NA
CAM047290	low depth	2016	MT22	Mato Grosso	Brazil	-16.61582682	-54.47806515	cotton	ERS20587801	ERP162059	0.06	cant.be.det	NA	NA	NA	NA	NA	NA	NA
CAM047293	low depth	2016	MT22	Mato Grosso	Brazil	-16.61582682	-54.47806515	cotton	ERS20587803	ERP162059	0.05	cant.be.det	NA	NA	NA	NA	NA	NA	NA
CAM047694	genotype-likehood, variant-calling (call set 1 and 2)	2021	MT12 / MT42	Mato Grosso	Brazil	-13.033056	-55.943889	cotton	ERS20587911	ERP162059	4.77	female	0.983760645	arm	0.983818377	0.026240938	ARM1/ARM2	ARM2/ARM2	ARM2/ARM2
CAM047697	genotype-likehood, variant-calling (call set 1 and 2)	2021	MT12 / MT42	Mato Grosso	Brazil	-13.033056	-55.943889	cotton	ERS20587912	ERP162059	5.1	male	0.990698735	arm	0.987056487	0.020871204	ARM1/ARM2	ARM2/ARM2	ZEA_ARM_recombinant
CAM047699	genotype-likehood, variant-calling (call set 2)	2021	MT12 / MT42	Mato Grosso	Brazil	-13.033056	-55.943889	cotton	ERS20587913	ERP162059	3.79	female	0.987811835	arm	0.986060373	0.020765237	NA	NA	NA
CAM047338	low depth	2016	GO7	Goias	Brazil	-18.385	-52.625556	millet	ERS20587808	ERP162059	0.12	cant.be.det	NA	NA	NA	NA	NA	NA	NA
CAM047343	low depth	2016	GO8	Goias	Brazil	-17.797778	-50.927778	soybean	ERS20587809	ERP162059	0.07	cant.be.det	NA	NA	NA	NA	NA	NA	NA
CAM047700	genotype-likehood, variant-calling (call set 1 and 2)	2021	MT12 / MT42	Mato Grosso	Brazil	-13.033056	-55.943889	cotton	ERS20587914	ERP162059	4.78	female	0.984975977	arm	0.984159397	0.0255118	ARM1/ARM1	ARM2/ARM2	ARM2/ARM2
CAM047345	low depth	2016	GO8	Goias	Brazil	-17.797778	-50.927778	soybean	ERS20587811	ERP162059	0.21	cant.be.det	NA	NA	NA	NA	NA	NA	NA
CAM047346	low depth	2016	GO8	Goias	Brazil	-17.797778	-50.927778	soybean	ERS20587812	ERP162059	0.11	cant.be.det	NA	NA	NA	NA	NA	NA	NA
CAM047703	genotype-likehood, variant-calling (call set 1 and 2)	2021	MT12 / MT42	Mato Grosso	Brazil	-13.033056	-55.943889	cotton	ERS20587915	ERP162059	4.3	male	0.970900177	arm	0.972527632	0.043901445	ARM2/ARM2	ARM2/ARM2	ARM1/ARM2
CAM047348	low depth	2016	GO8	Goias	Brazil	-17.797778	-50.927778	soybean	ERS20587814	ERP162059	0.04	cant.be.det	NA	NA	NA	NA	NA	NA	NA
CAM047708	genotype-likehood, variant-calling (call set 2)	2021	MT12 / MT42	Mato Grosso	Brazil	-13.033056	-55.943889	cotton	ERS20587916	ERP162059	3.86	female	0.98720551	arm	0.984939098	0.024601391	NA	NA	NA
CAM047353	low depth	2016	GO8	Goias	Brazil	-17.797778	-50.927778	soybean	ERS20587816	ERP162059	0.08	cant.be.det	NA	NA	NA	NA	NA	NA	NA
CAM047355	low depth	2018	GO12	Goias	Brazil	-18.239444	-53.070833	soybean	ERS20587818	ERP162059	0.03	cant.be.det	NA	NA	NA	NA	NA	NA	NA
CAM047356	low depth	2018	GO12	Goias	Brazil	-18.239444	-53.070833	soybean	ERS20587819	ERP162059	0.06	cant.be.det	NA	NA	NA	NA	NA	NA	NA
CAM047357	low depth	2018	GO12	Goias	Brazil	-18.239444	-53.070833	soybean	ERS20587820	ERP162059	0.05	cant.be.det	NA	NA	NA	NA	NA	NA	NA
CAM047358	low depth	2018	GO12	Goias	Brazil	-18.239444	-53.070833	soybean	ERS20587821	ERP162059	0.05	cant.be.det	NA	NA	NA	NA	NA	NA	NA
CAM046530	genotype-likehood, variant-calling (call set 2)	2014	Oeste da Bahia / Fazenda Vitoria	Bahia	Brazil	-13.008656	-46.107366	cotton	ERS20587515	ERP162059	1.25	female	0.977391861	arm	0.984427684	0.029370009	NA	NA	NA
CAM047360	low depth	2018	GO12	Goias	Brazil	-18.239444	-53.070833	soybean	ERS20587823	ERP162059	0.18	cant.be.det	NA	NA	NA	NA	NA	NA	NA
CAM047361	low depth	2018	GO12	Goias	Brazil	-18.239444	-53.070833	soybean	ERS20587824	ERP162059	0.08	cant.be.det	NA	NA	NA	NA	NA	NA	NA
CAM046531	genotype-likehood, variant-calling (call set 2)	2014	Oeste da Bahia / Fazenda Vitoria	Bahia	Brazil	-13.008656	-46.107366	cotton	ERS20587516	ERP162059	1.1	cant.be.det	0.984206445	arm	0.985829416	0.020819342	NA	NA	NA
CAM046532	genotype-likehood, variant-calling (call set 1 and 2)	2014	Oeste da Bahia / Fazenda Vitoria	Bahia	Brazil	-13.008656	-46.107366	cotton	ERS20587517	ERP162059	6.76	cant.be.det	0.987948997	arm	0.983679163	0.030072581	ARM1/ARM2	ARM2/ARM2	ARM2/ARM2
CAM047391	low depth	2018	MT30	Mato Grosso	Brazil	-15.546667	-55.168889	soybean	ERS20587827	ERP162059	0.05	cant.be.det	NA	NA	NA	NA	NA	NA	NA
CAM047392	low depth	2018	MT30	Mato Grosso	Brazil	-15.546667	-55.168889	soybean	ERS20587828	ERP162059	0.05	cant.be.det	NA	NA	NA	NA	NA	NA	NA
CAM046534	genotype-likehood, variant-calling (call set 1 and 2)	2014	Oeste da Bahia / Fazenda Vitoria	Bahia	Brazil	-13.008656	-46.107366	cotton	ERS20587519	ERP162059	6.28	male	0.990131129	arm	0.98384742	0.027899911	ARM2/ARM2	ARM2/ARM2	ARM1/ARM2
CAM046535	genotype-likehood, variant-calling (call set 2)	2014	Oeste da Bahia / Fazenda Vitoria	Bahia	Brazil	-13.008656	-46.107366	cotton	ERS20587520	ERP162059	2.46	female	0.984235361	arm	0.979497651	0.032884021	NA	NA	NA
CAM047401	low depth	2018	MT30	Mato Grosso	Brazil	-15.546667	-55.168889	soybean	ERS20587836	ERP162059	0.06	cant.be.det	NA	NA	NA	NA	NA	NA	NA
CAM046536	genotype-likehood, variant-calling (call set 1 and 2)	2014	Oeste da Bahia / Fazenda Vitoria	Bahia	Brazil	-13.008656	-46.107366	cotton	ERS20587521	ERP162059	6.64	male	0.981273542	arm	0.976351941	0.039999335	ARM2/ARM2	ARM2/ARM2	ARM1/ARM2
CAM046537	genotype-likehood, variant-calling (call set 2)	2014	Oeste da Bahia / Fazenda Vitoria	Bahia	Brazil	-13.008656	-46.107366	cotton	ERS20587522	ERP162059	1.04	cant.be.det	0.981178829	arm	0.987135506	0.017812376	NA	NA	NA
CAM046539	genotype-likehood, variant-calling (call set 2)	2014	Oeste da Bahia / Fazenda Vitoria	Bahia	Brazil	-13.008656	-46.107366	cotton	ERS20587524	ERP162059	1.33	male	0.994875761	arm	0.991009216	0.014684948	NA	NA	NA
CAM047444	low depth	2016	SP22	Sao Paulo	Brazil	-21.773889	-47.086389	soybean	ERS20587840	ERP162059	0.04	cant.be.det	NA	NA	NA	NA	NA	NA	NA
CAM047002	genotype-likehood, variant-calling (call set 2)	2014	BA54	Bahia	Brazil	-12.700556	-45.828056	cotton	ERS20587720	ERP162059	1.84	female	0.986519329	arm	0.984338506	0.022172452	NA	NA	NA
CAM047446	low depth	2016	SP22	Sao Paulo	Brazil	-21.773889	-47.086389	soybean	ERS20587842	ERP162059	0.24	cant.be.det	NA	NA	NA	NA	NA	NA	NA
CAM047003	genotype-likehood, variant-calling (call set 2)	2014	BA54	Bahia	Brazil	-12.700556	-45.828056	cotton	ERS20587721	ERP162059	2.91	female	0.9762955	arm	0.981931887	0.028024012	NA	NA	NA
CAM047450	low depth	2016	SP22	Sao Paulo	Brazil	-21.773889	-47.086389	soybean	ERS20587844	ERP162059	0.1	cant.be.det	NA	NA	NA	NA	NA	NA	NA
CAM047004	genotype-likehood	2014	BA54	Bahia	Brazil	-12.700556	-45.828056	cotton	ERS20587722	ERP162059	0.81	cant.be.det	0.983047248	arm	NA	NA	NA	NA	NA
CAM047455	low depth	2016	SP22	Sao Paulo	Brazil	-21.773889	-47.086389	soybean	ERS20587846	ERP162059	0.09	cant.be.det	NA	NA	NA	NA	NA	NA	NA
CAM047008	genotype-likehood, variant-calling (call set 1 and 2)	2014	BA54	Bahia	Brazil	-12.700556	-45.828056	cotton	ERS20587723	ERP162059	4.9	male	0.988396555	arm	0.988387681	0.017792789	ARM1/ARM2	ARM2/ARM2	ARM2/ARM2
CAM047009	genotype-likehood, variant-calling (call set 1 and 2)	2014	BA54	Bahia	Brazil	-12.700556	-45.828056	cotton	ERS20587724	ERP162059	5.54	male	0.98276049	arm	0.976666235	0.039163203	ARM2/ARM2	ARM2/ARM2	ARM2/ARM2
CAM047013	genotype-likehood, variant-calling (call set 1 and 2)	2014	BA54	Bahia	Brazil	-12.700556	-45.828056	cotton	ERS20587725	ERP162059	4.55	female	0.991775655	arm	0.987933117	0.019447953	ARM2/ARM2	ARM2/ARM2	ARM1/ARM2
CAM047018	genotype-likehood, variant-calling (call set 2)	2014	BA54	Bahia	Brazil	-12.700556	-45.828056	cotton	ERS20587726	ERP162059	3.56	male	0.968621003	arm	0.972599376	0.043855033	NA	NA	NA
CAM047482	low depth	2017	BA76	Bahia	Brazil	-11.856389	-46.1725	cotton	ERS20587851	ERP162059	0.08	cant.be.det	NA	NA	NA	NA	NA	NA	NA
CAM047022	genotype-likehood, variant-calling (call set 2)	2014	BA54	Bahia	Brazil	-12.700556	-45.828056	cotton	ERS20587727	ERP162059	3.76	male	0.9768555	arm	0.983286028	0.026797791	NA	NA	NA
BRA2	genotype-likehood, variant-calling (call set 1 and 2)	2013	Mato Grosso	Matto Grosso	Brazil	-12.5	-56.5				4.89	male	0.985648661	arm	0.98346993	0.027071235	ARM2/ARM2	ARM2/ARM2	ARM1/ARM1
BRA4	genotype-likehood, variant-calling (call set 2)	2013	Mato Grosso	Matto Grosso	Brazil	-12.5	-56.5				3.62	female	0.973168468	arm	0.976737951	0.037837026	NA	NA	NA
ID_110	genotype-likehood, variant-calling (call set 1 and 2)	2013	Matto Grosso	Matto Grosso	Brazil	-12.5	-56.5	sunflower			11.08	female	0.930952474	early.hybrid	0.928210419	0.133456956	ARM2/ARM2	ARM2/ARM2	ARM1/ARM1
ID_125	genotype-likehood, variant-calling (call set 2)	2013	Mato Grosso	Matto Grosso	Brazil	-12.5	-56.5				1.93	male	0.98457759	arm	0.983497471	0.024168219	NA	NA	NA
CAM047526	low depth	2017	GO9	Goias	Brazil	-18.621667	-52.8825	cotton	ERS20587858	ERP162059	0.05	cant.be.det	NA	NA	NA	NA	NA	NA	NA
ID_131	genotype-likehood, variant-calling (call set 2)	2013	Mato Grosso	Matto Grosso	Brazil	-12.5	-56.5				2.89	female	0.991786297	arm	0.989508895	0.015978548	NA	NA	NA
ID_132	genotype-likehood, variant-calling (call set 2)	2013	Mato Grosso	Matto Grosso	Brazil	-12.5	-56.5				1.17	female	0.017529839	zea	0.023301794	0.027679706	NA	NA	NA
ID_133	genotype-likehood	2013	Mato Grosso	Matto Grosso	Brazil	-12.5	-56.5				0.7	cant.be.det	0.014185897	zea	NA	NA	NA	NA	NA
ID_134	genotype-likehood, variant-calling (call set 2)	2013	Mato Grosso	Matto Grosso	Brazil	-12.5	-56.5				1.54	male	0.008207977	zea	0.009441866	0.010247486	NA	NA	NA
ID_142	genotype-likehood, variant-calling (call set 1 and 2)	NA	Matto Grosso	Matto Grosso	Brazil	-12.5	-56.5				6.12	female	0.938945755	NA	0.944439415	0.099941158	ARM1/ARM2	ARM2/ARM2	ARM2/ARM2
CAM047596	low depth	2019	BA77 / BA80	Bahia	Brazil	-12.189722	-45.485833	cotton	ERS20587868	ERP162059	0.07	cant.be.det	NA	NA	NA	NA	NA	NA	NA
ID_144	genotype-likehood, variant-calling (call set 2)	NA	Mato Grosso	Matto Grosso	Brazil	-12.5	-56.5				2.43	female	0.987105677	arm	0.984992043	0.022687738	NA	NA	NA
ID_70	genotype-likehood, variant-calling (call set 2)	NA		Matto Grosso	Brazil	-12.5	-56.5				3.39	male	0.009547461	zea	0.011358492	0.011907212	NA	NA	NA
CAM047600	low depth	2019	BA77 / BA80	Bahia	Brazil	-12.189722	-45.485833	cotton	ERS20587871	ERP162059	0.01	cant.be.det	NA	NA	NA	NA	NA	NA	NA
ID_73	genotype-likehood, variant-calling (call set 2)	NA		Matto Grosso	Brazil	-12.5	-56.5				4.11	male	0.011680065	zea	0.011976014	0.013497765	NA	NA	NA
S_110_N704_S504	genotype-likehood, variant-calling (call set 1 and 2)	2013	Mato Grosso	Mato Grosso	Brazil	-12.5	-56.5	sunflower		https://doi.org/10.25919/5ef29390682b4	11.08	female	0.93095129	early.hybrid	0.928212904	0.133451846	ARM2/ARM2	ARM2/ARM2	ARM1/ARM1
CAM047605	low depth	2019	BA77 / BA80	Bahia	Brazil	-12.189722	-45.485833	cotton	ERS20587874	ERP162059	0.04	cant.be.det	NA	NA	NA	NA	NA	NA	NA
S_142_N703_S503	genotype-likehood, variant-calling (call set 1 and 2)	NA	Mato Grosso	Mato Grosso	Brazil	-12.5	-56.5			https://doi.org/10.25919/5ef29390682b4	6.12	female	0.938948932	NA	0.944459952	0.099914751	ARM1/ARM2	ARM2/ARM2	ARM2/ARM2
CAM047607	low depth	2019	BA77 / BA80	Bahia	Brazil	-12.189722	-45.485833	cotton	ERS20587876	ERP162059	0.04	cant.be.det	NA	NA	NA	NA	NA	NA	NA
CAM047608	low depth	2019	BA77 / BA80	Bahia	Brazil	-12.189722	-45.485833	cotton	ERS20587877	ERP162059	0.04	cant.be.det	NA	NA	NA	NA	NA	NA	NA
CAM047609	low depth	2019	BA77 / BA80	Bahia	Brazil	-12.189722	-45.485833	cotton	ERS20587878	ERP162059	0.05	cant.be.det	NA	NA	NA	NA	NA	NA	NA
CAM047610	low depth	2019	BA77 / BA80	Bahia	Brazil	-12.189722	-45.485833	cotton	ERS20587879	ERP162059	0.03	cant.be.det	NA	NA	NA	NA	NA	NA	NA
S_Bra_Mig47_S4	genotype-likehood, variant-calling (call set 1 and 2)	2005	Mato Grosso	Mato Grosso	Brazil	-12.5	-56.5			https://doi.org/10.25919/5ef29390682b4	19.57	male	0.000270103	zea	0.010938993	0.016963522	ZEA/ZEA	ZEA/ZEA	ZEA/ZEA
CAM047613	low depth	2019	BA77 / BA80	Bahia	Brazil	-12.189722	-45.485833	cotton	ERS20587881	ERP162059	0.07	cant.be.det	NA	NA	NA	NA	NA	NA	NA
S_Bra_Mig69_S3	genotype-likehood, variant-calling (call set 1 and 2)	2005	Mato Grosso	Mato Grosso	Brazil	-12.5	-56.5			https://doi.org/10.25919/5ef29390682b4	18.28	male	0.000550155	zea	0.01066281	0.013659594	ZEA/ZEA	ZEA/ZEA	ZEA/ZEA
S_Bra_Mig75_S2	genotype-likehood, variant-calling (call set 1 and 2)	2005	Mato Grosso	Mato Grosso	Brazil	-12.5	-56.5			https://doi.org/10.25919/5ef29390682b4	15.89	female	0.000633355	zea	0.011375822	0.015607338	ZEA/ZEA	ZEA/ZEA	ZEA/ZEA
S_Bra_Mig76_S1	genotype-likehood, variant-calling (call set 1 and 2)	2005	Mato Grosso	Mato Grosso	Brazil	-12.5	-56.5	vicia		https://doi.org/10.25919/5ef29390682b4	14.26	female	0.000601555	zea	0.012449286	0.018358095	ZEA/ZEA	ZEA/ZEA	ZEA/ZEA
S_H2B21_S6	genotype-likehood, variant-calling (call set 1 and 2)	2005	Mato Grosso	Mato Grosso	Brazil	-12.5	-56.5			https://doi.org/10.25919/5ef29390682b4	20.81	female	0.000543474	zea	0.011437387	0.017735027	ZEA/ZEA	ZEA/ZEA	ZEA/ZEA
S_H2B22_S7	genotype-likehood, variant-calling (call set 1 and 2)	2005	Mato Grosso	Mato Grosso	Brazil	-12.5	-56.5			https://doi.org/10.25919/5ef29390682b4	25.09	male	0.000159126	zea	0.009395599	0.014391873	ZEA/ZEA	ZEA/ZEA	ZEA/ZEA
S_H2B23_S8	genotype-likehood, variant-calling (call set 1 and 2)	2005	Mato Grosso	Mato Grosso	Brazil	-12.5	-56.5			https://doi.org/10.25919/5ef29390682b4	24.68	male	0.000205197	zea	0.010656622	0.015726206	ZEA/ZEA	ZEA/ZEA	ZEA/ZEA
S_H2B24_S9	genotype-likehood, variant-calling (call set 1 and 2)	2005	Mato Grosso	Mato Grosso	Brazil	-12.5	-56.5	cotton		https://doi.org/10.25919/5ef29390682b4	22.45	female	0.000168313	zea	0.011659144	0.017887705	ZEA/ZEA	ZEA/ZEA	ZEA/ZEA
S_Index_125_702_501	genotype-likehood, variant-calling (call set 2)	2013	Mato Grosso	Mato Grosso	Brazil	-12.5	-56.5			https://doi.org/10.25919/5ef29390682b4	1.93	male	0.984578087	arm	0.983497471	0.024168219	NA	NA	NA
S_Index_131_704_501	genotype-likehood, variant-calling (call set 2)	2013	Mato Grosso	Mato Grosso	Brazil	-12.5	-56.5			https://doi.org/10.25919/5ef29390682b4	2.89	female	0.991785984	arm	0.989509185	0.015978106	NA	NA	NA
S_Index_132_705_502	genotype-likehood, variant-calling (call set 2)	2013	Mato Grosso	Mato Grosso	Brazil	-12.5	-56.5			https://doi.org/10.25919/5ef29390682b4	1.17	female	0.017521606	zea	0.023301794	0.027679706	NA	NA	NA
S_Index_134_705_503	genotype-likehood, variant-calling (call set 2)	2013	Mato Grosso	Mato Grosso	Brazil	-12.5	-56.5			https://doi.org/10.25919/5ef29390682b4	1.54	male	0.008204606	zea	0.009441258	0.010246826	NA	NA	NA
S_Index_70_703_503	genotype-likehood, variant-calling (call set 2)	NA	Mato Grosso	Mato Grosso	Brazil	-12.5	-56.5			https://doi.org/10.25919/5ef29390682b4	3.39	male	0.009547174	zea	0.011358648	0.011907375	NA	NA	NA
S_Index_73_702_503	genotype-likehood, variant-calling (call set 2)	NA	Mato Grosso	Mato Grosso	Brazil	-12.5	-56.5			https://doi.org/10.25919/5ef29390682b4	4.11	male	0.011675855	zea	0.011981536	0.013508927	NA	NA	NA
CAM047718	genotype-likehood, variant-calling (call set 2)	2021	MT40	Mato Grosso	Brazil	-12.471389	-55.671667	cotton	ERS20587919	ERP162059	3.05	male	0.992383255	arm	0.991932524	0.011758893	NA	NA	NA
CAM047723	genotype-likehood, variant-calling (call set 2)	2021	MT40	Mato Grosso	Brazil	-12.471389	-55.671667	cotton	ERS20587922	ERP162059	2.16	male	0.979129903	arm	0.984559514	0.023271901	NA	NA	NA
CAM047726	genotype-likehood, variant-calling (call set 2)	2021	MT40	Mato Grosso	Brazil	-12.471389	-55.671667	cotton	ERS20587923	ERP162059	3.29	female	0.988461103	arm	0.986809532	0.020004501	NA	NA	NA
CAM047669	low depth	2019	BA81	Bahia	Brazil	-13.4321697	-45.4146702	cotton	ERS20587898	ERP162059	0.08	cant.be.det	NA	NA	NA	NA	NA	NA	NA
CAM047727	genotype-likehood, variant-calling (call set 2)	2021	MT40	Mato Grosso	Brazil	-12.471389	-55.671667	cotton	ERS20587924	ERP162059	1.38	female	0.984337365	arm	0.988564639	0.014554095	NA	NA	NA
CAM047672	low depth	2019	BA81	Bahia	Brazil	-13.4321697	-45.4146702	cotton	ERS20587900	ERP162059	0.06	cant.be.det	NA	NA	NA	NA	NA	NA	NA
CAM047728	genotype-likehood, variant-calling (call set 2)	2021	MT40	Mato Grosso	Brazil	-12.471389	-55.671667	cotton	ERS20587925	ERP162059	4.14	male	0.992125384	arm	0.989047479	0.017274868	NA	NA	NA
CAM047678	low depth	2019	BA81	Bahia	Brazil	-13.4321697	-45.4146702	cotton	ERS20587902	ERP162059	0.07	cant.be.det	NA	NA	NA	NA	NA	NA	NA
CAM047679	low depth	2019	BA81	Bahia	Brazil	-13.4321697	-45.4146702	cotton	ERS20587903	ERP162059	0.05	cant.be.det	NA	NA	NA	NA	NA	NA	NA
CAM047680	low depth	2019	BA81	Bahia	Brazil	-13.4321697	-45.4146702	cotton	ERS20587904	ERP162059	0.05	cant.be.det	NA	NA	NA	NA	NA	NA	NA
CAM047729	genotype-likehood, variant-calling (call set 1 and 2)	2021	MT40	Mato Grosso	Brazil	-12.471389	-55.671667	cotton	ERS20587926	ERP162059	6.01	male	0.965514865	arm	0.965188247	0.061448991	ARM2/ARM2	ARM2/ARM2	ARM1/ARM1
CAM047682	low depth	2019	BA81	Bahia	Brazil	-13.4321697	-45.4146702	cotton	ERS20587906	ERP162059	0.22		NA	NA	NA	NA	NA	NA	NA
CAM047730	genotype-likehood, variant-calling (call set 1 and 2)	2021	MT40	Mato Grosso	Brazil	-12.471389	-55.671667	cotton	ERS20587927	ERP162059	5.32	female	0.98271069	arm	0.976908792	0.03984557	ARM2/ARM2	ARM2/ARM2	ARM1/ARM1
CAM047733	genotype-likehood, variant-calling (call set 2)	2021	MT40	Mato Grosso	Brazil	-12.471389	-55.671667	cotton	ERS20587928	ERP162059	4.08	female	0.988031758	arm	0.982946445	0.027560794	NA	NA	NA
CAM047213	genotype-likehood, variant-calling (call set 1 and 2)	2014	BA52	Bahia	Brazil	-12.363333	-45.828056	soybean	ERS20587764	ERP162059	4.39	female	0.977208297	arm	0.981134663	0.03016373	ARM1/ARM2	ARM2/ARM2	ARM2/ARM2
CAM047214	genotype-likehood, variant-calling (call set 2)	2014	BA52	Bahia	Brazil	-12.363333	-45.828056	soybean	ERS20587765	ERP162059	1.3	male	0.967879845	arm	0.983312874	0.021098665	NA	NA	NA
CAM047215	genotype-likehood, variant-calling (call set 1 and 2)	2014	BA52	Bahia	Brazil	-12.363333	-45.828056	soybean	ERS20587766	ERP162059	4.97	female	0.981021565	arm	0.981271874	0.029281064	ARM2/ARM2	ARM2/ARM2	ARM2/ARM2
CAM047216	genotype-likehood, variant-calling (call set 1 and 2)	2014	BA52	Bahia	Brazil	-12.363333	-45.828056	soybean	ERS20587767	ERP162059	6	female	0.979113826	arm	0.984421882	0.024183882	ARM2/ARM2	ARM2/ARM2	ARM2/ARM2
CAM047217	genotype-likehood, variant-calling (call set 2)	2014	BA52	Bahia	Brazil	-12.363333	-45.828056	soybean	ERS20587768	ERP162059	1.69	female	0.984073326	arm	0.986495116	0.017993989	NA	NA	NA
CAM047218	genotype-likehood, variant-calling (call set 2)	2014	BA52	Bahia	Brazil	-12.363333	-45.828056	soybean	ERS20587769	ERP162059	3.74	male	0.985643197	arm	0.988324767	0.018100196	NA	NA	NA
CAM047219	genotype-likehood, variant-calling (call set 2)	2014	BA52	Bahia	Brazil	-12.363333	-45.828056	soybean	ERS20587770	ERP162059	3.71	male	0.9688841	arm	0.975347363	0.028553442	NA	NA	NA
CAM047712	genotype-likehood, variant-calling (call set 1 and 2)	2014	BA52	Bahia	Brazil	-12.363333	-45.828056	soybean	ERS20587917	ERP162059	8.24	female	0.981139632	arm	0.976001462	0.035429996	ARM1/ARM2	ARM2/ARM2	ARM1/ARM2
CAM048389	genotype-likehood, variant-calling (call set 1 and 2)	2022	SD	Bahia	Brazil	-12.362778	-44.972778	cotton	ERS20588358	ERP162059	7.34	male	0.000240423	zea	0.019946463	0.028030004	ZEA/ZEA	ZEA/ZEA	ZEA/ZEA
CAM047713	low depth	2014	BA52	Bahia	Brazil	-12.363333	-45.828056	soybean	ERS20587918	ERP162059	0.26	cant.be.det	NA	NA	NA	NA	NA	NA	NA
CAM048390	genotype-likehood, variant-calling (call set 1 and 2)	2022	SD	Bahia	Brazil	-12.362778	-44.972778	cotton	ERS20588359	ERP162059	4.37	female	0.008039058	zea	0.033451059	0.032390186	ZEA/ZEA	ZEA/ZEA	ZEA/ZEA
CAM047719	low depth	2021	MT40	Mato Grosso	Brazil	-12.471389	-55.671667	cotton	ERS20587920	ERP162059	0.14	cant.be.det	NA	NA	NA	NA	NA	NA	NA
CAM047720	low depth	2021	MT40	Mato Grosso	Brazil	-12.471389	-55.671667	cotton	ERS20587921	ERP162059	0.36	cant.be.det	NA	NA	NA	NA	NA	NA	NA
CAM048392	genotype-likehood, variant-calling (call set 1 and 2)	2022	SD	Bahia	Brazil	-12.362778	-44.972778	cotton	ERS20588360	ERP162059	6.19	female	0.0130174	zea	0.037708657	0.05459045	ZEA/ZEA	ZEA/ZEA	ZEA/ZEA
CAM048393	genotype-likehood, variant-calling (call set 1 and 2)	2022	SD	Bahia	Brazil	-12.362778	-44.972778	cotton	ERS20588361	ERP162059	14.75	male	0.007710571	zea	0.040781231	0.035679964	ZEA/ZEA	ZEA/ZEA	ZEA/ZEA
CAM048395	genotype-likehood, variant-calling (call set 1 and 2)	2022	SD	Bahia	Brazil	-12.362778	-44.972778	cotton	ERS20588362	ERP162059	5.76	male	0.002385742	zea	0.024771214	0.015285519	ZEA/ZEA	ZEA/ZEA	ZEA/ZEA
CAM048396	genotype-likehood, variant-calling (call set 1 and 2)	2022	SD	Bahia	Brazil	-12.362778	-44.972778	cotton	ERS20588363	ERP162059	7.12	female	0.005359039	zea	0.035631119	0.035540031	ZEA/ZEA	ZEA/ZEA	ZEA/ZEA
CAM048398	genotype-likehood, variant-calling (call set 1 and 2)	2022	SD	Bahia	Brazil	-12.362778	-44.972778	cotton	ERS20588364	ERP162059	18.57	male	0.001490903	zea	0.026967596	0.019754749	ZEA/ZEA	ZEA/ZEA	ZEA/ZEA
CAM048399	genotype-likehood, variant-calling (call set 1 and 2)	2022	SD	Bahia	Brazil	-12.362778	-44.972778	cotton	ERS20588365	ERP162059	6.69	female	0.010637932	zea	0.041008181	0.044173697	ZEA/ZEA	ZEA/ZEA	ZEA/ZEA
CAM048407	genotype-likehood, variant-calling (call set 1 and 2)	2022	SD	Bahia	Brazil	-12.362778	-44.972778	cotton	ERS20588366	ERP162059	7.34	female	0.001498345	zea	0.024629072	0.027052197	ZEA/ZEA	ZEA/ZEA	ZEA/ZEA
CAM048408	genotype-likehood, variant-calling (call set 1 and 2)	2022	SD	Bahia	Brazil	-12.362778	-44.972778	cotton	ERS20588367	ERP162059	21.39	male	0.00380509	zea	0.034252788	0.023185506	ZEA/ZEA	ZEA/ZEA	ZEA/ZEA
CAM047521	genotype-likehood, variant-calling (call set 1 and 2)	2018	BA77 / BA80	Bahia	Brazil	-12.189722	-45.485833	soybean	ERS20587854	ERP162059	4.98	female	0.008709452	zea	0.042334662	0.033041938	ZEA/ZEA	ZEA/ZEA	ZEA/ZEA
CAM047522	genotype-likehood, variant-calling (call set 1 and 2)	2018	BA77 / BA80	Bahia	Brazil	-12.189722	-45.485833	soybean	ERS20587855	ERP162059	7.57	female	0.984091984	arm	0.976687592	0.04077548	ARM1/ARM2	ZEA_ARM_recombinant	ARM1/ARM2
CAM047595	genotype-likehood, variant-calling (call set 2)	2019	BA77 / BA80	Bahia	Brazil	-12.189722	-45.485833	cotton	ERS20587867	ERP162059	1.79	male	0.006577945	zea	0.030240352	0.03157564	NA	NA	NA
CAM047598	genotype-likehood, variant-calling (call set 2)	2019	BA77 / BA80	Bahia	Brazil	-12.189722	-45.485833	cotton	ERS20587869	ERP162059	0.82	cant.be.det	0.013456113	zea	0.065145503	0.023148148	NA	NA	NA
CAM047599	genotype-likehood, variant-calling (call set 2)	2019	BA77 / BA80	Bahia	Brazil	-12.189722	-45.485833	cotton	ERS20587870	ERP162059	3.86	female	0.002122726	zea	0.027157817	0.031838375	NA	NA	NA
CAM047601	genotype-likehood, variant-calling (call set 2)	2019	BA77 / BA80	Bahia	Brazil	-12.189722	-45.485833	cotton	ERS20587872	ERP162059	1.98	male	0.00504379	zea	0.039968384	0.015167051	NA	NA	NA
CAM047603	genotype-likehood, variant-calling (call set 2)	2019	BA77 / BA80	Bahia	Brazil	-12.189722	-45.485833	cotton	ERS20587873	ERP162059	3.27	female	0.008665187	zea	0.047479068	0.032764685	NA	NA	NA
CAM047606	genotype-likehood, variant-calling (call set 2)	2019	BA77 / BA80	Bahia	Brazil	-12.189722	-45.485833	cotton	ERS20587875	ERP162059	3.8	female	0.004685823	zea	0.040981747	0.018346053	NA	NA	NA
CAM047612	genotype-likehood, variant-calling (call set 2)	2019	BA77 / BA80	Bahia	Brazil	-12.189722	-45.485833	cotton	ERS20587880	ERP162059	3.19	male	0.008644774	zea	0.046748405	0.025919553	NA	NA	NA
CAM047614	genotype-likehood, variant-calling (call set 2)	2019	BA77 / BA80	Bahia	Brazil	-12.189722	-45.485833	cotton	ERS20587882	ERP162059	3.49	female	0.003654561	zea	0.035204374	0.020407241	NA	NA	NA
CAM047615	genotype-likehood, variant-calling (call set 2)	2019	BA77 / BA80	Bahia	Brazil	-12.189722	-45.485833	cotton	ERS20587883	ERP162059	3.58	male	0.002474116	zea	0.033676375	0.019514799	NA	NA	NA
CAM047620	genotype-likehood, variant-calling (call set 2)	2019	BA77 / BA80	Bahia	Brazil	-12.189722	-45.485833	cotton	ERS20587884	ERP162059	3.73	male	0.005784677	zea	0.040435204	0.025778778	NA	NA	NA
CAM046601	genotype-likehood, variant-calling (call set 2), haplotagging	2016	Oeste da Bahia / Luis Eduardo Magalhaes	Bahia	Brazil	-12.1863606	-46.01677819	soybean	ERS20587571	ERP162059	2.34	male	0.970123645	arm	0.982255314	0.029578265	NA	NA	NA
CAM047757	low depth	2018	MT30	Mato Grosso	Brazil	-15.546667	-55.168889	soybean	ERS20587943	ERP162059	0.05	cant.be.det	NA	NA	NA	NA	NA	NA	NA
CAM047758	low depth	2018	MT30	Mato Grosso	Brazil	-15.546667	-55.168889	soybean	ERS20587944	ERP162059	0.24	cant.be.det	NA	NA	NA	NA	NA	NA	NA
CAM047759	low depth	2018	MT30	Mato Grosso	Brazil	-15.546667	-55.168889	soybean	ERS20587945	ERP162059	0.06	cant.be.det	NA	NA	NA	NA	NA	NA	NA
CAM046602	genotype-likehood, variant-calling (call set 2)	2016	Oeste da Bahia / Luis Eduardo Magalhaes	Bahia	Brazil	-12.1863606	-46.01677819	soybean	ERS20587572	ERP162059	2.36	female	0.010214503	zea	0.026736677	0.039833424	NA	NA	NA
CAM047761	low depth	2018	MT30	Mato Grosso	Brazil	-15.546667	-55.168889	soybean	ERS20587947	ERP162059	0.26	cant.be.det	NA	NA	NA	NA	NA	NA	NA
CAM047762	low depth	2018	MT30	Mato Grosso	Brazil	-15.546667	-55.168889	soybean	ERS20587948	ERP162059	0.25	cant.be.det	NA	NA	NA	NA	NA	NA	NA
CAM046603	genotype-likehood, variant-calling (call set 1 and 2)	2017	Oeste da Bahia / Luis Eduardo Magalhaes	Bahia	Brazil	-12.1863606	-46.01677819	cotton	ERS20587573	ERP162059	7.87	female	0.026691739	zea	0.060980486	0.070435676	ZEA/ZEA	ZEA/ZEA	ZEA/ZEA
CAM046604	genotype-likehood, variant-calling (call set 1 and 2)	2017	Oeste da Bahia / Luis Eduardo Magalhaes	Bahia	Brazil	-12.1863606	-46.01677819	cotton	ERS20587574	ERP162059	8.84	male	0.47378039	early.hybrid	0.525473158	0.858558505	ZEA/ARM1	ZEA/ARM2	ZEA/ARM2
CAM046607	genotype-likehood, variant-calling (call set 1 and 2)	2017	Oeste da Bahia / Luis Eduardo Magalhaes	Bahia	Brazil	-12.1863606	-46.01677819	cotton		https://doi.org/10.25919/5ef29390682b4	6.72	female	0.012174152	zea	0.03822693	0.060787844	ZEA/ZEA	ZEA/ZEA	ZEA/ZEA
CAM046608	genotype-likehood, variant-calling (call set 1 and 2)	2017	Oeste da Bahia / Luis Eduardo Magalhaes	Bahia	Brazil	-12.1863606	-46.01677819	cotton		https://doi.org/10.25919/5ef29390682b4	7.48	female	0.011529668	zea	0.034588228	0.055230815	ZEA/ZEA	ZEA/ZEA	ZEA/ZEA
CAM046609	genotype-likehood, variant-calling (call set 1 and 2)	2017	Oeste da Bahia / Luis Eduardo Magalhaes	Bahia	Brazil	-12.1863606	-46.01677819	cotton		https://doi.org/10.25919/5ef29390682b4	6.13	male	0.022447723	zea	0.045601732	0.073671217	ZEA/ZEA	ZEA/ZEA	ZEA/ZEA
CAM046610	genotype-likehood, variant-calling (call set 1 and 2)	2017	Oeste da Bahia / Luis Eduardo Magalhaes	Bahia	Brazil	-12.1863606	-46.01677819	cotton		https://doi.org/10.25919/5ef29390682b4	7.05	female	0.011287384	zea	0.036320155	0.057261955	ZEA/ZEA	ZEA/ZEA	ZEA/ZEA
CAM046611	genotype-likehood, variant-calling (call set 1 and 2)	2017	Oeste da Bahia / Luis Eduardo Magalhaes	Bahia	Brazil	-12.1863606	-46.01677819	cotton		https://doi.org/10.25919/5ef29390682b4	4.57	female	0.0103278	zea	0.033927207	0.042601485	ZEA/ZEA	ZEA/ZEA	ZEA/ZEA
CAM046612	genotype-likehood, variant-calling (call set 1 and 2)	2017	Oeste da Bahia / Luis Eduardo Magalhaes	Bahia	Brazil	-12.1863606	-46.01677819	cotton		https://doi.org/10.25919/5ef29390682b4	5.32	female	0.015226929	zea	0.040252753	0.051332284	ZEA/ZEA	ZEA/ZEA	ZEA/ZEA
CAM046613	genotype-likehood, variant-calling (call set 1 and 2)	2017	Oeste da Bahia / Luis Eduardo Magalhaes	Bahia	Brazil	-12.1863606	-46.01677819	cotton		https://doi.org/10.25919/5ef29390682b4	4.82	male	0.969008142	arm	0.972982369	0.045923734	ARM1/ARM1	ARM2/ARM2	ARM1/ARM2
CAM046614	genotype-likehood, variant-calling (call set 1 and 2)	2017	Oeste da Bahia / Luis Eduardo Magalhaes	Bahia	Brazil	-12.1863606	-46.01677819	cotton		https://doi.org/10.25919/5ef29390682b4	7.73	male	0.984088284	arm	0.980450646	0.033816671	ARM2/ARM2	ARM2/ARM2	ARM2/ARM2
CAM046615	genotype-likehood, variant-calling (call set 1 and 2)	2017	Oeste da Bahia / Luis Eduardo Magalhaes	Bahia	Brazil	-12.1863606	-46.01677819	cotton		https://doi.org/10.25919/5ef29390682b4	7.59	male	0.988741774	arm	0.98595414	0.024278496	ARM2/ARM2	ARM2/ARM2	ARM1/ARM1
CAM046616	genotype-likehood, variant-calling (call set 1 and 2)	2017	Oeste da Bahia / Luis Eduardo Magalhaes	Bahia	Brazil	-12.1863606	-46.01677819	cotton		https://doi.org/10.25919/5ef29390682b4	5.59	male	0.988240858	arm	0.986809507	0.022184562	ARM1/ARM2	ARM2/ARM2	ARM2/ARM2
CAM046617	genotype-likehood, variant-calling (call set 2)	2017	Oeste da Bahia / Luis Eduardo Magalhaes	Bahia	Brazil	-12.1863606	-46.01677819	cotton		https://doi.org/10.25919/5ef29390682b4	3.04	female	0.98509891	arm	0.978446091	0.037361987	NA	NA	NA
CAM046618	genotype-likehood, variant-calling (call set 2)	2017	Oeste da Bahia / Luis Eduardo Magalhaes	Bahia	Brazil	-12.1863606	-46.01677819	cotton		https://doi.org/10.25919/5ef29390682b4	1.55	female	0.97846191	arm	0.987387836	0.022532403	NA	NA	NA
CAM046619	genotype-likehood, variant-calling (call set 2), haplotagging	2016	Oeste da Bahia / Luis Eduardo Magalhaes	Bahia	Brazil	-12.1863606	-46.01677819	soybean	ERS20587589	ERP162059	4.03	female	0.084616081	early.hybrid	0.108508787	0.156846976	NA	NA	NA
CAM046620	genotype-likehood, variant-calling (call set 2)	2016	Oeste da Bahia / Luis Eduardo Magalhaes	Bahia	Brazil	-12.1863606	-46.01677819	soybean	ERS20587590	ERP162059	3.31	male	0.900478152	early.hybrid	0.954913938	0.085833357	NA	NA	NA
CAM046621	genotype-likehood, variant-calling (call set 1 and 2)	2016	Oeste da Bahia / Luis Eduardo Magalhaes	Bahia	Brazil	-12.1863606	-46.01677819	soybean		https://doi.org/10.25919/5ef29390682b4	6.81	female	0.985195181	arm	0.980728513	0.032901801	ARM2/ARM2	ARM2/ARM2	ARM2/ARM2
CAM046622	genotype-likehood, variant-calling (call set 1 and 2)	2016	Oeste da Bahia / Luis Eduardo Magalhaes	Bahia	Brazil	-12.1863606	-46.01677819	soybean	ERS20587592	ERP162059	14.39	male	0.985240548	arm	0.980027094	0.035277363	ARM2/ARM2	ARM2/ARM2	ARM2/ARM2
CAM046623	genotype-likehood, variant-calling (call set 1 and 2)	2016	Oeste da Bahia / Luis Eduardo Magalhaes	Bahia	Brazil	-12.1863606	-46.01677819	soybean	ERS20587593	ERP162059	8.82	male	0.989437506	arm	0.986600826	0.023106482	ARM2/ARM2	ARM2/ARM2	ARM1/ARM1
CAM046624	genotype-likehood, variant-calling (call set 1 and 2)	2017	Oeste da Bahia / Luis Eduardo Magalhaes	Bahia	Brazil	-12.1863606	-46.01677819	cotton	ERS20587594	ERP162059	8.99	male	0.008662745	zea	0.041406238	0.042440236	ZEA/ZEA	ZEA/ZEA	ZEA/ZEA
CAM046625	genotype-likehood, variant-calling (call set 1 and 2)	2017	Oeste da Bahia / Luis Eduardo Magalhaes	Bahia	Brazil	-12.1863606	-46.01677819	cotton	ERS20587595	ERP162059	6.67	male	0.962661619	arm	0.956601419	0.059519786	ARM1/ARM2	ARM2/ARM2	ARM1/ARM2
CAM046626	genotype-likehood, variant-calling (call set 1 and 2)	2017	Oeste da Bahia / Luis Eduardo Magalhaes	Bahia	Brazil	-12.1863606	-46.01677819	cotton	ERS20587596	ERP162059	13.75	female	0.01425549	zea	0.034329216	0.054668199	ZEA/ZEA	ZEA/ZEA	ZEA/ZEA
CAM046627	genotype-likehood, variant-calling (call set 1 and 2)	2017	Oeste da Bahia / Luis Eduardo Magalhaes	Bahia	Brazil	-12.1863606	-46.01677819	cotton	ERS20587597	ERP162059	14.03	female	0.08729039	early.hybrid	0.099301727	0.153752297	ZEA/ZEA	ZEA/ZEA	ZEA/ZEA
CAM046628	genotype-likehood, variant-calling (call set 1 and 2)	2017	Oeste da Bahia / Luis Eduardo Magalhaes	Bahia	Brazil	-12.1863606	-46.01677819	cotton		https://doi.org/10.25919/5ef29390682b4	5.04	female	0.984076339	arm	0.980015509	0.033868953	ARM1/ARM2	ARM2/ARM2	ARM2/ARM2
CAM046629	genotype-likehood, variant-calling (call set 2)	2017	Oeste da Bahia / Luis Eduardo Magalhaes	Bahia	Brazil	-12.1863606	-46.01677819	cotton		https://doi.org/10.25919/5ef29390682b4	1.59	male	0.025639635	zea	0.050308858	0.065974655	NA	NA	NA
CAM047204	genotype-likehood, variant-calling (call set 1 and 2)	2014	BA43 / BA70 / BA73	Bahia	Brazil	-12.184028	-45.798056	soybean	ERS20587755	ERP162059	5.61	female	0.984024765	arm	0.976350917	0.021227552	ARM1/ARM2	ARM2/ARM2	ARM1/ARM1
CAM047205	genotype-likehood, variant-calling (call set 2)	2014	BA43 / BA70 / BA73	Bahia	Brazil	-12.184028	-45.798056	soybean	ERS20587756	ERP162059	3.14	male	0.981434123	arm	0.98562914	0.016877816	NA	NA	NA
CAM047206	genotype-likehood, variant-calling (call set 1 and 2)	2014	BA43 / BA70 / BA73	Bahia	Brazil	-12.184028	-45.798056	soybean	ERS20587757	ERP162059	5.82	male	0.978341394	arm	0.978377312	0.034675237	ARM1/ARM1	ARM2/ARM2	ARM1/ARM1
CAM047207	genotype-likehood, variant-calling (call set 2)	2014	BA43 / BA70 / BA73	Bahia	Brazil	-12.184028	-45.798056	soybean	ERS20587758	ERP162059	1.22	female	0.9790607	arm	0.986566698	0.016453192	NA	NA	NA
CAM047209	genotype-likehood, variant-calling (call set 1 and 2)	2014	BA43 / BA70 / BA73	Bahia	Brazil	-12.184028	-45.798056	soybean	ERS20587760	ERP162059	6.39	male	0.987383681	arm	0.984364346	0.024076556	ARM1/ARM2	ARM2/ARM2	ARM1/ARM2
CAM047210	genotype-likehood, variant-calling (call set 1 and 2)	2014	BA43 / BA70 / BA73	Bahia	Brazil	-12.184028	-45.798056	soybean	ERS20587761	ERP162059	4.88	male	0.982073532	arm	0.97917059	0.035256669	ARM1/ARM2	ARM2/ARM2	ARM1/ARM1
CAM047212	genotype-likehood, variant-calling (call set 1 and 2)	2014	BA43 / BA70 / BA73	Bahia	Brazil	-12.184028	-45.798056	soybean	ERS20587763	ERP162059	4.94	male	0.984069029	arm	0.983500818	0.02660988	ARM2/ARM2	ARM2/ARM2	ARM1/ARM2
CAM047163	genotype-likehood, variant-calling (call set 1 and 2)	2016	BA69	Bahia	Brazil	-12.088614	-45.797573	soybean	ERS20587743	ERP162059	5.23	male	0.985623548	arm	0.982923106	0.028280365	ARM1/ARM1	ARM2/ARM2	ARM1/ARM1
CAM047164	genotype-likehood, variant-calling (call set 1 and 2)	2016	BA69	Bahia	Brazil	-12.088614	-45.797573	soybean	ERS20587744	ERP162059	6.12	female	0.984403594	arm	0.98090628	0.032418666	ARM2/ARM2	ARM2/ARM2	ARM1/ARM1
CAM047165	genotype-likehood, variant-calling (call set 1 and 2)	2016	BA69	Bahia	Brazil	-12.088614	-45.797573	soybean	ERS20587745	ERP162059	5.92	female	0.991493097	arm	0.986019782	0.02315121	ARM1/ARM2	ARM2/ARM2	ARM1/ARM1
CAM047167	genotype-likehood, variant-calling (call set 1 and 2)	2016	BA69	Bahia	Brazil	-12.088614	-45.797573	soybean	ERS20587746	ERP162059	5.49	male	0.988065055	arm	0.985342744	0.023331959	ARM1/ARM1	ARM2/ARM2	ARM2/ARM2
CAM047168	genotype-likehood, variant-calling (call set 1 and 2)	2016	BA69	Bahia	Brazil	-12.088614	-45.797573	soybean	ERS20587747	ERP162059	4.89	female	0.989144958	arm	0.97897293	0.035411742	ARM2/ARM2	ARM2/ARM2	ARM2/ARM2
CAM047169	genotype-likehood, variant-calling (call set 1 and 2)	2016	BA69	Bahia	Brazil	-12.088614	-45.797573	soybean	ERS20587748	ERP162059	6.48	female	0.978975348	arm	0.976720923	0.040110828	ZEA/ARM1	ARM2/ARM2	ARM2/ARM2
CAM047170	genotype-likehood, variant-calling (call set 1 and 2)	2016	BA69	Bahia	Brazil	-12.088614	-45.797573	soybean	ERS20587749	ERP162059	5.93	male	0.974682413	arm	0.97001335	0.050769593	ARM2/ARM2	ARM2/ARM2	ARM2/ARM2
CAM047171	genotype-likehood, variant-calling (call set 1 and 2)	2016	BA69	Bahia	Brazil	-12.088614	-45.797573	soybean	ERS20587750	ERP162059	4.9	female	0.988296897	arm	0.985893417	0.023176936	ARM1/ARM1	ARM2/ARM2	ARM2/ARM2
CAM047172	genotype-likehood, variant-calling (call set 1 and 2)	2016	BA69	Bahia	Brazil	-12.088614	-45.797573	soybean	ERS20587751	ERP162059	6.1	male	0.98506429	arm	0.980090836	0.03400112	ARM1/ARM1	ARM2/ARM2	ARM1/ARM2
CAM047173	genotype-likehood, variant-calling (call set 1 and 2)	2016	BA69	Bahia	Brazil	-12.088614	-45.797573	soybean	ERS20587752	ERP162059	6.04	male	0.988184097	arm	0.986145719	0.022832346	ARM1/ARM2	ARM2/ARM2	ARM2/ARM2
CAM047174	genotype-likehood, variant-calling (call set 1 and 2)	2016	BA69	Bahia	Brazil	-12.088614	-45.797573	soybean	ERS20587753	ERP162059	6.09	female	0.986602723	arm	0.983377442	0.028608037	ARM2/ARM2	ARM2/ARM2	ARM1/ARM2
CAM047175	genotype-likehood, variant-calling (call set 1 and 2)	2016	BA69	Bahia	Brazil	-12.088614	-45.797573	soybean	ERS20587754	ERP162059	4.36	female	0.986261161	arm	0.984283279	0.025351334	ARM1/ARM2	ARM2/ARM2	ARM1/ARM2
CAM046600	genotype-likehood, variant-calling (call set 1 and 2)	2016	Oeste da Bahia / Angical BA	Bahia	Brazil	-12.006944	-44.693889	mixed	ERS20587570	ERP162059	8.17	female	0.988678871	arm	0.982925282	0.029353168	ARM1/ARM1	ARM2/ARM2	ARM1/ARM2
CAM046211	genotype-likehood	2015	Mato Grosso - Sinop	Mato Grosso	Brazil	-11.876036	-55.597822	mixed	ERS20587275	ERP162059	0.82	cant.be.det	0.931261606	early.hybrid	NA	NA	NA	NA	NA
CAM046212	genotype-likehood	2015	Mato Grosso - Sinop	Mato Grosso	Brazil	-11.876036	-55.597822	mixed	ERS20587276	ERP162059	0.77	cant.be.det	0.982098855	arm	NA	NA	NA	NA	NA
CAM046213	genotype-likehood	2015	Mato Grosso - Sinop	Mato Grosso	Brazil	-11.876036	-55.597822	mixed	ERS20587277	ERP162059	0.6	cant.be.det	0.981381058	arm	NA	NA	NA	NA	NA
CAM046214	genotype-likehood, variant-calling (call set 1 and 2)	2015	Mato Grosso - Sinop	Mato Grosso	Brazil	-11.876036	-55.597822	mixed	ERS20587278	ERP162059	6.09	female	0.984364458	arm	0.982794835	0.02968438	ARM1/ARM2	ARM2/ARM2	ARM1/ARM2
CAM046215	genotype-likehood, variant-calling (call set 1 and 2)	2015	Mato Grosso - Sinop	Mato Grosso	Brazil	-11.876036	-55.597822	mixed	ERS20587279	ERP162059	7.29	female	0.983666568	arm	0.982701313	0.029944012	ARM1/ARM1	ARM2/ARM2	ARM2/ARM2
CAM046219	genotype-likehood, variant-calling (call set 1 and 2)	2016	Mato Grosso - Sinop	Mato Grosso	Brazil	-11.876036	-55.597822	mixed	ERS20587280	ERP162059	6.05	male	0.981062842	arm	0.982415081	0.030280685	ARM1/ARM2	ARM2/ARM2	ARM1/ARM2
CAM046220	genotype-likehood, variant-calling (call set 1 and 2)	2016	Mato Grosso - Sinop	Mato Grosso	Brazil	-11.876036	-55.597822	mixed	ERS20587281	ERP162059	6.49	female	0.968788371	arm	0.970106068	0.052297113	ZEA/ARM1	ARM2/ARM2	ARM1/ARM2
CAM046221	genotype-likehood, variant-calling (call set 1 and 2)	2016	Mato Grosso - Sinop	Mato Grosso	Brazil	-11.876036	-55.597822	mixed	ERS20587282	ERP162059	6.68	female	0.996163468	arm	0.990141522	0.016114012	ARM2/ARM2	ARM2/ARM2	ARM2/ARM2
CAM046222	genotype-likehood, variant-calling (call set 2)	2016	Mato Grosso - Sinop	Mato Grosso	Brazil	-11.876036	-55.597822	mixed	ERS20587283	ERP162059	1.6	female	0.982829823	arm	0.983875977	0.028314095	NA	NA	NA
CAM046223	genotype-likehood, variant-calling (call set 1 and 2)	2016	Mato Grosso - Sinop	Mato Grosso	Brazil	-11.876036	-55.597822	mixed	ERS20587284	ERP162059	12.04	male	0.973042539	arm	0.976304159	0.043257352	ARM2/ARM2	ARM2/ARM2	ARM1/ARM2
CAM046224	genotype-likehood, variant-calling (call set 2)	2016	Mato Grosso - Sinop	Mato Grosso	Brazil	-11.876036	-55.597822	mixed	ERS20587285	ERP162059	1.6	male	0.982327094	arm	0.984894737	0.021789474	NA	NA	NA
CAM046225	genotype-likehood, variant-calling (call set 1 and 2)	2015	Mato Grosso - Sinop	Mato Grosso	Brazil	-11.876036	-55.597822	mixed	ERS20587286	ERP162059	6.11	female	0.993002665	arm	0.988957288	0.018096863	ARM1/ARM2	ARM2/ARM2	ARM2/ARM2
CAM047861	low depth	2020	BA83 / BA85	Bahia	Brazil	-11.691111	-46.004722	cotton	ERS20588006	ERP162059	0.45	cant.be.det	NA	NA	NA	NA	NA	NA	NA
CAM046226	genotype-likehood, variant-calling (call set 1 and 2)	2015	Mato Grosso - Sinop	Mato Grosso	Brazil	-11.876036	-55.597822	mixed	ERS20587287	ERP162059	7.79	female	0.9848729	arm	0.983467661	0.028971594	ZEA/ARM1	ARM2/ARM2	ARM1/ARM2
CAM047863	low depth	2020	BA83 / BA85	Bahia	Brazil	-11.691111	-46.004722	cotton	ERS20588008	ERP162059	0.14	cant.be.det	NA	NA	NA	NA	NA	NA	NA
CAM046227	genotype-likehood, variant-calling (call set 2)	2015	Mato Grosso - Sinop	Mato Grosso	Brazil	-11.876036	-55.597822	mixed	ERS20587288	ERP162059	2.94	male	0.966945697	arm	0.972840628	0.043815029	NA	NA	NA
CAM047865	low depth	2020	BA83 / BA85	Bahia	Brazil	-11.691111	-46.004722	cotton	ERS20588010	ERP162059	0.08	cant.be.det	NA	NA	NA	NA	NA	NA	NA
CAM046228	genotype-likehood, variant-calling (call set 1 and 2)	2015	Mato Grosso - Sinop	Mato Grosso	Brazil	-11.876036	-55.597822	mixed	ERS20587289	ERP162059	5.54	female	0.979059016	arm	0.981464535	0.029849753	ARM2/ARM2	ARM2/ARM2	ARM2/ARM2
CAM046229	genotype-likehood, variant-calling (call set 2)	2015	Mato Grosso - Sinop	Mato Grosso	Brazil	-11.876036	-55.597822	mixed	ERS20587290	ERP162059	1.4	female	0.982458394	arm	0.989340001	0.01737185	NA	NA	NA
CAM046230	genotype-likehood, variant-calling (call set 1 and 2)	2015	Mato Grosso - Sinop	Mato Grosso	Brazil	-11.876036	-55.597822	mixed	ERS20587291	ERP162059	5.93	male	0.986518716	arm	0.985942631	0.023878388	ARM2/ARM2	ARM2/ARM2	ARM1/ARM2
CAM046231	genotype-likehood, variant-calling (call set 2)	2016	Mato Grosso - Sinop	Mato Grosso	Brazil	-11.876036	-55.597822	mixed	ERS20587292	ERP162059	3.99	male	0.961702406	arm	0.976404332	0.043095485	NA	NA	NA
CAM046232	genotype-likehood, variant-calling (call set 2)	2016	Mato Grosso - Sinop	Mato Grosso	Brazil	-11.876036	-55.597822	mixed	ERS20587293	ERP162059	2.83	male	0.963685574	arm	0.979936612	0.034995378	NA	NA	NA
CAM047900	low depth	2021	MS15	Mato Grosso do Sul	Brazil	-18.211389	-53.204722	forage turnip	ERS20588016	ERP162059	0.26	cant.be.det	NA	NA	NA	NA	NA	NA	NA
CAM046233	genotype-likehood, variant-calling (call set 1 and 2)	2016	Mato Grosso - Sinop	Mato Grosso	Brazil	-11.876036	-55.597822	mixed	ERS20587294	ERP162059	6.87	male	0.983688632	arm	0.982598833	0.03013619	ARM1/ARM2	ARM2/ARM2	ARM1/ARM2
CAM046235	genotype-likehood, variant-calling (call set 2)	2016	Mato Grosso - Sinop	Mato Grosso	Brazil	-11.876036	-55.597822	mixed	ERS20587296	ERP162059	2.05	male	0.987347713	arm	0.987320975	0.019468039	NA	NA	NA
CAM046236	genotype-likehood	2016	Mato Grosso - Sinop	Mato Grosso	Brazil	-11.876036	-55.597822	mixed	ERS20587297	ERP162059	0.8	cant.be.det	0.977810145	arm	NA	NA	NA	NA	NA
CAM046238	genotype-likehood, variant-calling (call set 1 and 2)	2016	Mato Grosso - Sinop	Mato Grosso	Brazil	-11.876036	-55.597822	mixed	ERS20587299	ERP162059	6.22	male	0.987917474	arm	0.983096022	0.029361848	ARM2/ARM2	ARM2/ARM2	ARM1/ARM2
CAM046239	genotype-likehood, variant-calling (call set 2)	2016	Mato Grosso - Sinop	Mato Grosso	Brazil	-11.876036	-55.597822	mixed	ERS20587300	ERP162059	3.1	male	0.98169259	arm	0.984647471	0.026939343	NA	NA	NA
CAM046241	genotype-likehood, variant-calling (call set 2)	2016	Mato Grosso - Sinop	Mato Grosso	Brazil	-11.876036	-55.597822	mixed	ERS20587302	ERP162059	1.18	male	0.975103348	arm	0.980487228	0.030274361	NA	NA	NA
CAM046242	genotype-likehood, variant-calling (call set 1 and 2)	2016	Mato Grosso - Sinop	Mato Grosso	Brazil	-11.876036	-55.597822	mixed	ERS20587303	ERP162059	5.16	male	0.988049774	arm	0.983359445	0.027724161	ARM2/ARM2	ARM2/ARM2	ARM2/ARM2
CAM047910	low depth	2021	MS15	Mato Grosso do Sul	Brazil	-18.211389	-53.204722	forage turnip	ERS20588024	ERP162059	0.3	cant.be.det	NA	NA	NA	NA	NA	NA	NA
CAM046243	genotype-likehood, variant-calling (call set 1 and 2)	2016	Mato Grosso - Sinop	Mato Grosso	Brazil	-11.876036	-55.597822	mixed	ERS20587304	ERP162059	6.61	female	0.976866732	arm	0.979826911	0.035072493	ARM2/ARM2	ARM2/ARM2	ARM1/ARM2
CAM046244	genotype-likehood, variant-calling (call set 1 and 2), haplotagging	2016	Mato Grosso - Sinop	Mato Grosso	Brazil	-11.876036	-55.597822	mixed	ERS20587305	ERP162059	4.35	female	0.972798932	arm	0.975715847	0.041269269	ARM1/ARM2	ARM2/ARM2	ARM2/ARM2
CAM046245	genotype-likehood, variant-calling (call set 1 and 2)	2016	Mato Grosso - Sinop	Mato Grosso	Brazil	-11.876036	-55.597822	mixed	ERS20587306	ERP162059	6.73	male	0.981483361	arm	0.984364218	0.027333165	ARM1/ARM2	ARM2/ARM2	ARM1/ARM2
CAM047914	low depth	2021	MS15	Mato Grosso do Sul	Brazil	-18.211389	-53.204722	forage turnip	ERS20588028	ERP162059	0	cant.be.det	NA	NA	NA	NA	NA	NA	NA
CAM046246	genotype-likehood, variant-calling (call set 1 and 2)	2016	Mato Grosso - Sinop	Mato Grosso	Brazil	-11.876036	-55.597822	mixed	ERS20587307	ERP162059	15.34	male	0.983355884	arm	0.976084094	0.043279736	ARM2/ARM2	ARM2/ARM2	ARM1/ARM2
CAM046247	genotype-likehood, variant-calling (call set 1 and 2), haplotagging	2017	Mato Grosso - Sinop	Mato Grosso	Brazil	-11.876036	-55.597822	mixed	ERS20587308	ERP162059	5.06	female	0.978417977	arm	0.97654423	0.039713106	ARM2/ARM2	ARM2/ARM2	ARM1/ARM1
CAM046248	genotype-likehood, variant-calling (call set 1 and 2)	2017	Mato Grosso - Sinop	Mato Grosso	Brazil	-11.876036	-55.597822	mixed	ERS20587309	ERP162059	5.3	female	0.980443748	arm	0.974921809	0.043338839	ARM1/ARM2	ARM2/ARM2	ARM1/ARM1
CAM046249	genotype-likehood, variant-calling (call set 2), haplotagging	2017	Mato Grosso - Sinop	Mato Grosso	Brazil	-11.876036	-55.597822	mixed	ERS20587310	ERP162059	3	female	0.971198216	arm	0.972255993	0.046104928	NA	NA	NA
CAM047920	low depth	2021	GO16	Goias	Brazil	-16.483611	-47.913111	forage turnip	ERS20588033	ERP162059	0.07	cant.be.det	NA	NA	NA	NA	NA	NA	NA
CAM046250	genotype-likehood, variant-calling (call set 2), haplotagging	2017	Mato Grosso - Sinop	Mato Grosso	Brazil	-11.876036	-55.597822	mixed	ERS20587311	ERP162059	3.65	female	0.960144274	arm	0.972977519	0.04615688	NA	NA	NA
CAM047922	low depth	2021	GO16	Goias	Brazil	-16.483611	-47.913111	forage turnip	ERS20588035	ERP162059	0.36	cant.be.det	NA	NA	NA	NA	NA	NA	NA
CAM046251	genotype-likehood, variant-calling (call set 1 and 2), haplotagging	2017	Mato Grosso - Sinop	Mato Grosso	Brazil	-11.876036	-55.597822	mixed	ERS20587312	ERP162059	5.15	male	0.98237901	arm	0.981772591	0.031004109	ARM2/ARM2	ARM2/ARM2	ARM1/ARM1
CAM046252	genotype-likehood, variant-calling (call set 1 and 2), haplotagging	2017	Mato Grosso - Sinop	Mato Grosso	Brazil	-11.876036	-55.597822	mixed	ERS20587313	ERP162059	4.32	male	0.964478439	arm	0.971911186	0.047143331	ARM2/ARM2	ARM2/ARM2	ARM2/ARM2
CAM046253	genotype-likehood, variant-calling (call set 2), haplotagging	2017	Mato Grosso - Sinop	Mato Grosso	Brazil	-11.876036	-55.597822	mixed	ERS20587314	ERP162059	4.2	male	0.987119377	arm	0.986301511	0.022248413	NA	NA	NA
CAM046254	genotype-likehood, variant-calling (call set 1 and 2), haplotagging	2017	Mato Grosso - Sinop	Mato Grosso	Brazil	-11.876036	-55.597822	mixed	ERS20587315	ERP162059	5.67	male	0.977106419	arm	0.977484155	0.038932052	ZEA/ARM1	ARM2/ARM2	ARM2/ARM2
CAM046255	genotype-likehood, variant-calling (call set 2), haplotagging	2017	Mato Grosso - Sinop	Mato Grosso	Brazil	-11.876036	-55.597822	mixed	ERS20587316	ERP162059	3.79	female	0.970085406	arm	0.974708841	0.042477601	NA	NA	NA
CAM046256	genotype-likehood, variant-calling (call set 1 and 2), haplotagging	2017	Mato Grosso - Sinop	Mato Grosso	Brazil	-11.876036	-55.597822	mixed	ERS20587317	ERP162059	4.61	female	0.977912932	arm	0.97981123	0.035110013	ARM1/ARM2	ARM2/ARM2	ARM1/ARM2
CAM046257	genotype-likehood, variant-calling (call set 1 and 2), haplotagging	2017	Mato Grosso - Sinop	Mato Grosso	Brazil	-11.876036	-55.597822	mixed	ERS20587318	ERP162059	4.47	female	0.983289061	arm	0.984033002	0.026770201	ARM2/ARM2	ARM2/ARM2	ARM2/ARM2
CAM047932	low depth	2021	MS15	Mato Grosso do Sul	Brazil	-18.211389	-53.204722	forage turnip	ERS20588043	ERP162059	0.49	cant.be.det	NA	NA	NA	NA	NA	NA	NA
CAM046258	genotype-likehood, variant-calling (call set 2), haplotagging	2017	Mato Grosso - Sinop	Mato Grosso	Brazil	-11.876036	-55.597822	mixed	ERS20587319	ERP162059	3.77	female	0.966781561	arm	0.97225714	0.047873028	NA	NA	NA
CAM046259	genotype-likehood, variant-calling (call set 2), haplotagging	2017	Mato Grosso - Sinop	Mato Grosso	Brazil	-11.876036	-55.597822	mixed	ERS20587320	ERP162059	2.38	female	0.968536419	arm	0.974309135	0.042007286	NA	NA	NA
CAM046260	genotype-likehood, variant-calling (call set 2), haplotagging	2017	Mato Grosso - Sinop	Mato Grosso	Brazil	-11.876036	-55.597822	mixed	ERS20587321	ERP162059	3.17	female	0.976696142	arm	0.981292185	0.031363307	NA	NA	NA
CAM046263	genotype-likehood, variant-calling (call set 2), haplotagging	2017	Mato Grosso - Sinop	Mato Grosso	Brazil	-11.876036	-55.597822	mixed	ERS20587322	ERP162059	3.47	male	0.975302039	arm	0.981098762	0.032003866	NA	NA	NA
CAM046264	genotype-likehood, variant-calling (call set 2), haplotagging	2017	Mato Grosso - Sinop	Mato Grosso	Brazil	-11.876036	-55.597822	mixed	ERS20587323	ERP162059	4.07	male	0.979192129	arm	0.982154311	0.030435952	NA	NA	NA
CAM046265	genotype-likehood, variant-calling (call set 2), haplotagging	2017	Mato Grosso - Sinop	Mato Grosso	Brazil	-11.876036	-55.597822	mixed	ERS20587324	ERP162059	3.33	male	0.985158974	arm	0.985999298	0.022564996	NA	NA	NA
CAM047475	genotype-likehood, variant-calling (call set 1 and 2)	2017	BA76	Bahia	Brazil	-11.856389	-46.1725	cotton	ERS20587849	ERP162059	5.91	female	0.987979365	arm	0.988965544	0.017622014	ARM2/ARM2	ZEA_ARM_recombinant	ARM2/ARM2
CAM047480	genotype-likehood	2017	BA76	Bahia	Brazil	-11.856389	-46.1725	cotton	ERS20587850	ERP162059	0.65	cant.be.det	0.98416231	arm	NA	NA	NA	NA	NA
CAM047484	genotype-likehood, variant-calling (call set 2)	2017	BA76	Bahia	Brazil	-11.856389	-46.1725	cotton	ERS20587852	ERP162059	1.27	male	0.980991152	arm	0.985473536	0.020802247	NA	NA	NA
CAM047485	genotype-likehood, variant-calling (call set 2)	2017	BA76	Bahia	Brazil	-11.856389	-46.1725	cotton	ERS20587853	ERP162059	3.37	male	0.982045632	arm	0.980177777	0.024634411	NA	NA	NA
CAM046565	genotype-likehood, variant-calling (call set 1 and 2)	2015	Oeste da Bahia / Fazenda Tabuleiro	Bahia	Brazil	-11.78602353	-44.3757592	cotton	ERS20587542	ERP162059	15.23	female	0.984657197	arm	0.979113249	0.037463098	ARM2/ARM2	ARM2/ARM2	ARM2/ARM2
CAM046566	genotype-likehood, variant-calling (call set 2)	2015	Oeste da Bahia / Fazenda Tabuleiro	Bahia	Brazil	-11.78602353	-44.3757592	cotton	ERS20587543	ERP162059	3.95	female	0.320876219	early.hybrid	0.334778558	0.569288108	NA	NA	NA
CAM046567	genotype-likehood, variant-calling (call set 2), haplotagging	2015	Oeste da Bahia / Fazenda Tabuleiro	Bahia	Brazil	-11.78602353	-44.3757592	cotton	ERS20587544	ERP162059	2.68	male	0.96967691	arm	0.981150899	0.032118515	NA	NA	NA
CAM046568	genotype-likehood, variant-calling (call set 1 and 2)	2015	Oeste da Bahia / Fazenda Tabuleiro	Bahia	Brazil	-11.78602353	-44.3757592	cotton	ERS20587545	ERP162059	8.67	female	0.98932219	arm	0.987875946	0.01983806	ARM2/ARM2	ARM2/ARM2	ARM2/ARM2
CAM046569	genotype-likehood, variant-calling (call set 2)	2015	Oeste da Bahia / Fazenda Tabuleiro	Bahia	Brazil	-11.78602353	-44.3757592	cotton	ERS20587546	ERP162059	3.36	female	0.982824361	arm	0.984184664	0.025559229	NA	NA	NA
CAM046751	genotype-likehood, variant-calling (call set 1 and 2)	2016	BA74	Bahia	Brazil	-11.777778	-45.806111	millet	ERS20587643	ERP162059	4.56	female	0.986067923	arm	0.982136561	0.029145611	ARM1/ARM2	ARM2/ARM2	ARM1/ARM2
CAM046753	genotype-likehood, variant-calling (call set 2)	2016	BA74	Bahia	Brazil	-11.777778	-45.806111	millet	ERS20587645	ERP162059	2.99	female	0.992867781	arm	0.991874051	0.012299894	NA	NA	NA
CAM046754	genotype-likehood, variant-calling (call set 2)	2016	BA74	Bahia	Brazil	-11.777778	-45.806111	millet	ERS20587646	ERP162059	3.6	male	0.010469768	zea	0.041129395	0.039634252	NA	NA	NA
CAM046760	genotype-likehood, variant-calling (call set 2)	2016	BA74	Bahia	Brazil	-11.777778	-45.806111	millet	ERS20587649	ERP162059	3.27	male	0.004198871	zea	0.038016174	0.027141282	NA	NA	NA
CAM046761	genotype-likehood, variant-calling (call set 2)	2016	BA74	Bahia	Brazil	-11.777778	-45.806111	millet	ERS20587650	ERP162059	2.54	male	0.005268868	zea	0.047998234	0.015513689	NA	NA	NA
CAM046762	genotype-likehood, variant-calling (call set 2)	2016	BA74	Bahia	Brazil	-11.777778	-45.806111	millet	ERS20587651	ERP162059	3.43	female	0.982361345	arm	0.986731869	0.020853404	NA	NA	NA
CAM046763	genotype-likehood, variant-calling (call set 2)	2016	BA74	Bahia	Brazil	-11.777778	-45.806111	millet	ERS20587652	ERP162059	3.36	female	0.980902119	arm	0.977800963	0.035096099	NA	NA	NA
CAM046773	genotype-likehood, variant-calling (call set 2)	2016	BA74	Bahia	Brazil	-11.777778	-45.806111	millet	ERS20587654	ERP162059	3.17	female	0.982004187	arm	0.980554856	0.029982901	NA	NA	NA
CAM046775	genotype-likehood	2016	BA74	Bahia	Brazil	-11.777778	-45.806111	millet	ERS20587655	ERP162059	0.52	cant.be.det	0.009593281	zea	NA	NA	NA	NA	NA
CAM046777	genotype-likehood, variant-calling (call set 2)	2016	BA74	Bahia	Brazil	-11.777778	-45.806111	millet	ERS20587656	ERP162059	2.01	female	0.984224671	arm	0.982089595	0.02644661	NA	NA	NA
CAM047850	genotype-likehood, variant-calling (call set 2)	2021	BA86	Bahia	Brazil	-11.751194	-45.776	soybean	ERS20587997	ERP162059	3.27	female	0.984204774	arm	0.98234295	0.023830046	NA	NA	NA
CAM047851	genotype-likehood, variant-calling (call set 1 and 2)	2021	BA86	Bahia	Brazil	-11.751194	-45.776	soybean	ERS20587998	ERP162059	6.13	male	0.979187865	arm	0.976340428	0.040515484	ARM1/ARM2	ARM2/ARM2	ARM2/ARM2
CAM047852	genotype-likehood, variant-calling (call set 1 and 2)	2021	BA86	Bahia	Brazil	-11.751194	-45.776	soybean	ERS20587999	ERP162059	8.02	male	0.977599626	arm	0.96995739	0.052626663	ARM1/ARM2	ARM2/ARM2	ARM1/ARM2
CAM047854	genotype-likehood, variant-calling (call set 1 and 2)	2021	BA86	Bahia	Brazil	-11.751194	-45.776	soybean	ERS20588000	ERP162059	5.78	female	0.970562042	arm	0.969499168	0.049886085	ARM1/ARM2	ARM2/ARM2	ARM1/ARM2
CAM047855	genotype-likehood, variant-calling (call set 1 and 2)	2021	BA86	Bahia	Brazil	-11.751194	-45.776	soybean	ERS20588001	ERP162059	9.9	female	0.975285968	arm	0.967977504	0.05661214	ARM2/ARM2	ARM2/ARM2	ARM2/ARM2
CAM047856	genotype-likehood, variant-calling (call set 1 and 2)	2021	BA86	Bahia	Brazil	-11.751194	-45.776	soybean	ERS20588002	ERP162059	5.43	male	0.983871903	arm	0.985634693	0.023358696	ARM1/ARM2	ARM2/ARM2	ARM2/ARM2
CAM047857	genotype-likehood, variant-calling (call set 2)	2021	BA86	Bahia	Brazil	-11.751194	-45.776	soybean	ERS20588003	ERP162059	4.08	male	0.969071939	arm	0.977809927	0.037003831	NA	NA	NA
CAM047220	genotype-likehood, variant-calling (call set 1 and 2)	2019	BA83 / BA85	Bahia	Brazil	-11.691111	-46.004722	cotton	ERS20587771	ERP162059	5.42	male	0.003078084	zea	0.031138572	0.027071894	ZEA/ZEA	ZEA/ZEA	ZEA/ZEA
CAM047221	genotype-likehood, variant-calling (call set 1 and 2)	2019	BA83 / BA85	Bahia	Brazil	-11.691111	-46.004722	cotton	ERS20587772	ERP162059	6.26	male	0.004447168	zea	0.03472241	0.032655493	ZEA/ZEA	ZEA/ZEA	ZEA/ZEA
CAM047222	genotype-likehood, variant-calling (call set 1 and 2)	2019	BA83 / BA85	Bahia	Brazil	-11.691111	-46.004722	cotton	ERS20587773	ERP162059	5.82	female	0.002293761	zea	0.033743479	0.031583671	ZEA/ZEA	ZEA/ZEA	ZEA/ZEA
CAM047223	genotype-likehood, variant-calling (call set 1 and 2)	2019	BA83 / BA85	Bahia	Brazil	-11.691111	-46.004722	cotton	ERS20587774	ERP162059	5.83	male	0.005117545	zea	0.040418882	0.032829555	ZEA/ZEA	ZEA/ZEA	ZEA/ZEA
CAM047224	genotype-likehood, variant-calling (call set 1 and 2)	2020	BA83 / BA85	Bahia	Brazil	-11.691111	-46.004722	cotton	ERS20587775	ERP162059	6.2	male	0.974582132	arm	0.97812605	0.037468074	ARM1/ARM2	ARM2/ARM2	ARM1/ARM2
CAM047225	genotype-likehood, variant-calling (call set 1 and 2)	2020	BA83 / BA85	Bahia	Brazil	-11.691111	-46.004722	cotton	ERS20587776	ERP162059	4.98	male	0.983920381	arm	0.984721047	0.02484483	ARM2/ARM2	ARM2/ARM2	ARM1/ARM2
CAM047226	genotype-likehood, variant-calling (call set 1 and 2)	2020	BA83 / BA85	Bahia	Brazil	-11.691111	-46.004722	cotton	ERS20587777	ERP162059	6.99	female	0.982856742	arm	0.978040262	0.037548904	ARM2/ARM2	ARM2/ARM2	ARM2/ARM2
CAM047227	genotype-likehood, variant-calling (call set 1 and 2)	2020	BA83 / BA85	Bahia	Brazil	-11.691111	-46.004722	cotton	ERS20587778	ERP162059	6.5	female	0.976985526	arm	0.975994497	0.041239635	ARM1/ARM2	ARM2/ARM2	ARM2/ARM2
CAM047228	genotype-likehood, variant-calling (call set 1 and 2)	2020	BA83 / BA85	Bahia	Brazil	-11.691111	-46.004722	cotton	ERS20587779	ERP162059	5.18	male	0.977033723	arm	0.980204153	0.033652092	ARM1/ARM2	ARM2/ARM2	ARM1/ARM1
CAM047230	genotype-likehood, variant-calling (call set 1 and 2)	2020	BA83 / BA85	Bahia	Brazil	-11.691111	-46.004722	cotton	ERS20587781	ERP162059	6.42	male	0.993362152	arm	0.988312618	0.01757484	ARM1/ARM2	ARM2/ARM2	ARM2/ARM2
CAM047231	genotype-likehood, variant-calling (call set 2)	2020	BA83 / BA85	Bahia	Brazil	-11.691111	-46.004722	cotton	ERS20587782	ERP162059	2.45	male	0.973997429	arm	0.985922158	0.022004022	NA	NA	NA
CAM047232	genotype-likehood, variant-calling (call set 2)	2020	BA83 / BA85	Bahia	Brazil	-11.691111	-46.004722	cotton	ERS20587783	ERP162059	3.98	male	0.977441884	arm	0.981763365	0.030359375	NA	NA	NA
CAM047233	genotype-likehood, variant-calling (call set 1 and 2)	2020	BA83 / BA85	Bahia	Brazil	-11.691111	-46.004722	cotton	ERS20587784	ERP162059	8.13	female	0.989605297	arm	0.983452287	0.02857782	ARM2/ARM2	ARM2/ARM2	ARM2/ARM2
CAM047859	genotype-likehood, variant-calling (call set 1 and 2)	2020	BA83 / BA85	Bahia	Brazil	-11.691111	-46.004722	cotton	ERS20588004	ERP162059	7.53	male	0.974652674	arm	0.970251647	0.05034453	ARM2/ARM2	ARM2/ARM2	ARM1/ARM2
CAM047860	genotype-likehood, variant-calling (call set 1 and 2)	2020	BA83 / BA85	Bahia	Brazil	-11.691111	-46.004722	cotton	ERS20588005	ERP162059	7.22	female	0.965319045	arm	0.959059164	0.060192517	ARM2/ARM2	ARM2/ARM2	ARM1/ARM2
CAM047862	genotype-likehood, variant-calling (call set 2)	2020	BA83 / BA85	Bahia	Brazil	-11.691111	-46.004722	cotton	ERS20588007	ERP162059	1.21	female	0.975444426	arm	0.985933369	0.010576415	NA	NA	NA
CAM047864	genotype-likehood, variant-calling (call set 2)	2020	BA83 / BA85	Bahia	Brazil	-11.691111	-46.004722	cotton	ERS20588009	ERP162059	3.47	female	0.977747429	arm	0.981482157	0.027597363	NA	NA	NA
CAM047866	genotype-likehood, variant-calling (call set 2)	2020	BA83 / BA85	Bahia	Brazil	-11.691111	-46.004722	cotton	ERS20588011	ERP162059	3.75	female	0.973858003	arm	0.976460906	0.023075833	NA	NA	NA
CAM047867	genotype-likehood, variant-calling (call set 2)	2020	BA83 / BA85	Bahia	Brazil	-11.691111	-46.004722	cotton	ERS20588012	ERP162059	2.99	male	0.967603335	arm	0.979149571	0.031018277	NA	NA	NA
CAM047868	genotype-likehood, variant-calling (call set 1 and 2)	2020	BA83 / BA85	Bahia	Brazil	-11.691111	-46.004722	cotton	ERS20588013	ERP162059	8	female	0.969409061	arm	0.963801968	0.06628591	ARM2/ARM2	ARM2/ARM2	ARM1/ARM1
CAM046510	genotype-likehood, variant-calling (call set 1 and 2)	2014	Oeste da Bahia / Fazenda Australia	Bahia	Brazil	-11.36721769	-46.16824755	cotton	ERS20587497	ERP162059	6.99	female	0.976747016	arm	0.975320765	0.042328002	ARM1/ARM2	ARM2/ARM2	ZEA/ARM1
CAM046511	genotype-likehood, haplotagging	2014	Oeste da Bahia / Fazenda Australia	Bahia	Brazil	-11.36721769	-46.16824755	cotton	ERS20587498	ERP162059	0.64	cant.be.det	0.946411458	early.hybrid	NA	NA	NA	NA	NA
CAM046512	genotype-likehood, variant-calling (call set 2)	2014	Oeste da Bahia / Fazenda Australia	Bahia	Brazil	-11.36721769	-46.16824755	cotton	ERS20587499	ERP162059	4.1	female	0.989997265	arm	0.986821786	0.021990781	NA	NA	NA
CAM046515	genotype-likehood, variant-calling (call set 2)	2014	Oeste da Bahia / Fazenda Australia	Bahia	Brazil	-11.36721769	-46.16824755	cotton	ERS20587502	ERP162059	1.36	female	0.918757697	early.hybrid	0.963303959	0.067341839	NA	NA	NA
CAM046516	genotype-likehood, variant-calling (call set 2)	2014	Oeste da Bahia / Fazenda Australia	Bahia	Brazil	-11.36721769	-46.16824755	cotton	ERS20587503	ERP162059	1.55	male	0.900005339	early.hybrid	0.956130653	0.080100503	NA	NA	NA
CAM046517	genotype-likehood, variant-calling (call set 2)	2014	Oeste da Bahia / Fazenda Australia	Bahia	Brazil	-11.36721769	-46.16824755	cotton	ERS20587504	ERP162059	1.85	female	0.96729859	arm	0.979124916	0.036539746	NA	NA	NA
CAM046518	genotype-likehood, variant-calling (call set 2)	2014	Oeste da Bahia / Fazenda Australia	Bahia	Brazil	-11.36721769	-46.16824755	cotton	ERS20587505	ERP162059	3.41	female	0.975945958	arm	0.975930954	0.040463533	NA	NA	NA
CAM046507	genotype-likehood, variant-calling (call set 1 and 2)	2012	Oeste da Bahia / Unknown farm	Bahia	Brazil	-11.29435809	-46.06507699	unknown	ERS20587494	ERP162059	7.56	female	0.988408026	arm	0.985458256	0.024769983	ARM2/ARM2	ARM2/ARM2	ARM1/ARM1
CAM046508	genotype-likehood, variant-calling (call set 1 and 2)	2012	Oeste da Bahia / Unknown farm	Bahia	Brazil	-11.29435809	-46.06507699	unknown	ERS20587495	ERP162059	5.48	female	0.977807455	arm	0.978272934	0.037316068	ARM1/ARM1	ARM2/ARM2	ARM1/ARM2
CAM048024	genotype-likehood, variant-calling (call set 2)	2017	MS9	Mato Grosso do Sul	Brazil	-18.748333	-52.595556	cotton	ERS20588105	ERP162059	0.72	cant.be.det	0.982486716	arm	0.987926136	0.015625	NA	NA	NA
CAM046520	genotype-likehood, variant-calling (call set 1 and 2)	2014	Oeste da Bahia / Fazenda Santana	Bahia	Brazil	-11.21045204	-45.83716926	soybean	ERS20587507	ERP162059	8.84	male	0.992613384	arm	0.986577301	0.022460152	ARM1/ARM1	ARM2/ARM2	ARM2/ARM2
CAM048026	low depth	2017	MS9	Mato Grosso do Sul	Brazil	-18.748333	-52.595556	cotton	ERS20588107	ERP162059	0.4	cant.be.det	NA	NA	NA	NA	NA	NA	NA
CAM046521	genotype-likehood, variant-calling (call set 1 and 2)	2014	Oeste da Bahia / Fazenda Santana	Bahia	Brazil	-11.21045204	-45.83716926	soybean	ERS20587508	ERP162059	7.55	female	0.979305616	arm	0.975158914	0.042889598	ARM2/ARM2	ARM2/ARM2	ARM2/ARM2
CAM046523	genotype-likehood, variant-calling (call set 2)	2014	Oeste da Bahia / Fazenda Santana	Bahia	Brazil	-11.21045204	-45.83716926	soybean	ERS20587509	ERP162059	1.84	male	0.978686119	arm	0.982754135	0.024530756	NA	NA	NA
CAM046526	genotype-likehood, variant-calling (call set 2)	2014	Oeste da Bahia / Fazenda Santana	Bahia	Brazil	-11.21045204	-45.83716926	soybean	ERS20587511	ERP162059	2.54	cant.be.det	0.943338423	early.hybrid	0.965208013	0.067946234	NA	NA	NA
CAM046529	genotype-likehood, variant-calling (call set 2)	2014	Oeste da Bahia / Fazenda Santana	Bahia	Brazil	-11.21045204	-45.83716926	soybean	ERS20587514	ERP162059	2.49	male	0.895086048	early.hybrid	0.943264721	0.110821608	NA	NA	NA
CAM048414	genotype-likehood, variant-calling (call set 1 and 2)	2022	FRP	Bahia	Brazil	-11.047778	-45.192778	cotton	ERS20588368	ERP162059	6.56	male	0.002619377	zea	0.022563213	0.014586019	ZEA/ZEA	ZEA/ZEA	ZEA/ZEA
CAM048125	QTL	NA	Luiz de Queiroz College of Agriculture - University of Sao Paulo	Sao Paulo	Brazil lab	-22.71375	-47.62697222		ERS20588175	ERP162059	4.43	male	NA	NA	0.973660246	0.022980495	NA	NA	NA
CAM048126	QTL	NA	Luiz de Queiroz College of Agriculture - University of Sao Paulo	Sao Paulo	Brazil lab	-22.71375	-47.62697222		ERS20588176	ERP162059	6.34	female	NA	NA	0.974962182	0.025261369	NA	NA	NA
CAM048127	QTL	NA	Luiz de Queiroz College of Agriculture - University of Sao Paulo	Sao Paulo	Brazil lab	-22.71375	-47.62697222		ERS20588177	ERP162059	3.93	male	NA	NA	0.976811781	0.018125851	NA	NA	NA
CAM048128	QTL	NA	Luiz de Queiroz College of Agriculture - University of Sao Paulo	Sao Paulo	Brazil lab	-22.71375	-47.62697222		ERS20588178	ERP162059	5.42	male	NA	NA	0.966227138	0.025748115	NA	NA	NA
CAM048129	QTL	NA	Luiz de Queiroz College of Agriculture - University of Sao Paulo	Sao Paulo	Brazil lab	-22.71375	-47.62697222		ERS20588179	ERP162059	4.19	female	NA	NA	0.979557653	0.014948202	NA	NA	NA
CAM048130	QTL	NA	Luiz de Queiroz College of Agriculture - University of Sao Paulo	Sao Paulo	Brazil lab	-22.71375	-47.62697222		ERS20588180	ERP162059	5.65	female	NA	NA	0.978338101	0.017141391	NA	NA	NA
CAM048131	QTL	NA	Luiz de Queiroz College of Agriculture - University of Sao Paulo	Sao Paulo	Brazil lab	-22.71375	-47.62697222		ERS20588181	ERP162059	6.46	male	NA	NA	0.973572971	0.01852383	NA	NA	NA
CAM048132	QTL	NA	Luiz de Queiroz College of Agriculture - University of Sao Paulo	Sao Paulo	Brazil lab	-22.71375	-47.62697222		ERS20588182	ERP162059	9.66	male	NA	NA	0.976567323	0.02546725	NA	NA	NA
CAM048133	QTL	NA	Luiz de Queiroz College of Agriculture - University of Sao Paulo	Sao Paulo	Brazil lab	-22.71375	-47.62697222		ERS20588183	ERP162059	7.35	female	NA	NA	0.970825222	0.027012192	NA	NA	NA
CAM048134	QTL	NA	Luiz de Queiroz College of Agriculture - University of Sao Paulo	Sao Paulo	Brazil lab	-22.71375	-47.62697222		ERS20588184	ERP162059	9.2	male	NA	NA	0.973273848	0.028795001	NA	NA	NA
CAM048135	QTL	NA	Luiz de Queiroz College of Agriculture - University of Sao Paulo	Sao Paulo	Brazil lab	-22.71375	-47.62697222		ERS20588185	ERP162059	3.54	male	NA	NA	0.974934458	0.02141052	NA	NA	NA
CAM048136	QTL	NA	Luiz de Queiroz College of Agriculture - University of Sao Paulo	Sao Paulo	Brazil lab	-22.71375	-47.62697222		ERS20588186	ERP162059	5.16	female	NA	NA	0.980429559	0.017572109	NA	NA	NA
CAM048137	QTL	NA	Luiz de Queiroz College of Agriculture - University of Sao Paulo	Sao Paulo	Brazil lab	-22.71375	-47.62697222		ERS20588187	ERP162059	4.47	female	NA	NA	0.972785957	0.023981929	NA	NA	NA
CAM048138	QTL	NA	Luiz de Queiroz College of Agriculture - University of Sao Paulo	Sao Paulo	Brazil lab	-22.71375	-47.62697222		ERS20588188	ERP162059	2.63	male	NA	NA	0.973130337	0.016751488	NA	NA	NA
CAM048139	QTL	NA	Luiz de Queiroz College of Agriculture - University of Sao Paulo	Sao Paulo	Brazil lab	-22.71375	-47.62697222		ERS20588189	ERP162059	5.3	female	NA	NA	0.972597426	0.012225198	NA	NA	NA
CAM048140	QTL	NA	Luiz de Queiroz College of Agriculture - University of Sao Paulo	Sao Paulo	Brazil lab	-22.71375	-47.62697222		ERS20588190	ERP162059	7.9	male	NA	NA	0.971374469	0.025481439	NA	NA	NA
CAM048141	QTL	NA	Luiz de Queiroz College of Agriculture - University of Sao Paulo	Sao Paulo	Brazil lab	-22.71375	-47.62697222		ERS20588191	ERP162059	6.91	female	NA	NA	0.972640919	0.022966754	NA	NA	NA
CAM048142	QTL	NA	Luiz de Queiroz College of Agriculture - University of Sao Paulo	Sao Paulo	Brazil lab	-22.71375	-47.62697222		ERS20588192	ERP162059	23.16	female	NA	NA	0.971437745	0.031672927	NA	NA	NA
CAM048143	QTL	NA	Luiz de Queiroz College of Agriculture - University of Sao Paulo	Sao Paulo	Brazil lab	-22.71375	-47.62697222		ERS20588193	ERP162059	7.54	female	NA	NA	0.971259229	0.027688048	NA	NA	NA
CAM048144	QTL	NA	Luiz de Queiroz College of Agriculture - University of Sao Paulo	Sao Paulo	Brazil lab	-22.71375	-47.62697222		ERS20588194	ERP162059	4.07	male	NA	NA	0.977403522	0.016724148	NA	NA	NA
CAM048145	QTL	NA	Luiz de Queiroz College of Agriculture - University of Sao Paulo	Sao Paulo	Brazil lab	-22.71375	-47.62697222		ERS20588195	ERP162059	2.49	male	NA	NA	0.982156819	0.007390446	NA	NA	NA
CAM048146	QTL	NA	Luiz de Queiroz College of Agriculture - University of Sao Paulo	Sao Paulo	Brazil lab	-22.71375	-47.62697222		ERS20588196	ERP162059	7.72	female	NA	NA	0.968719194	0.031845132	NA	NA	NA
CAM048147	QTL	NA	Luiz de Queiroz College of Agriculture - University of Sao Paulo	Sao Paulo	Brazil lab	-22.71375	-47.62697222		ERS20588197	ERP162059	6.43	male	NA	NA	0.970204463	0.030550679	NA	NA	NA
CAM048148	QTL	NA	Luiz de Queiroz College of Agriculture - University of Sao Paulo	Sao Paulo	Brazil lab	-22.71375	-47.62697222		ERS20588198	ERP162059	4.48	female	NA	NA	0.973093169	0.029679388	NA	NA	NA
CAM048149	QTL	NA	Luiz de Queiroz College of Agriculture - University of Sao Paulo	Sao Paulo	Brazil lab	-22.71375	-47.62697222		ERS20588199	ERP162059	5.41	female	NA	NA	0.968576974	0.02877692	NA	NA	NA
CAM048150	QTL	NA	Luiz de Queiroz College of Agriculture - University of Sao Paulo	Sao Paulo	Brazil lab	-22.71375	-47.62697222		ERS20588200	ERP162059	5.97	male	NA	NA	0.977946897	0.013818815	NA	NA	NA
CAM048151	QTL	NA	Luiz de Queiroz College of Agriculture - University of Sao Paulo	Sao Paulo	Brazil lab	-22.71375	-47.62697222		ERS20588201	ERP162059	7.98	female	NA	NA	0.972771021	0.023224718	NA	NA	NA
CAM048152	QTL	NA	Luiz de Queiroz College of Agriculture - University of Sao Paulo	Sao Paulo	Brazil lab	-22.71375	-47.62697222		ERS20588202	ERP162059	8.81	female	NA	NA	0.972041964	0.024770244	NA	NA	NA
CAM048153	QTL	NA	Luiz de Queiroz College of Agriculture - University of Sao Paulo	Sao Paulo	Brazil lab	-22.71375	-47.62697222		ERS20588203	ERP162059	7.04	male	NA	NA	0.9774964	0.018050381	NA	NA	NA
CAM048154	QTL	NA	Luiz de Queiroz College of Agriculture - University of Sao Paulo	Sao Paulo	Brazil lab	-22.71375	-47.62697222		ERS20588204	ERP162059	5.93	male	NA	NA	0.980749178	0.017678842	NA	NA	NA
CAM048155	QTL	NA	Luiz de Queiroz College of Agriculture - University of Sao Paulo	Sao Paulo	Brazil lab	-22.71375	-47.62697222		ERS20588205	ERP162059	7.84	male	NA	NA	0.972887577	0.023895207	NA	NA	NA
CAM048156	QTL	NA	Luiz de Queiroz College of Agriculture - University of Sao Paulo	Sao Paulo	Brazil lab	-22.71375	-47.62697222		ERS20588206	ERP162059	9.84	female	NA	NA	0.971215158	0.021805849	NA	NA	NA
CAM048157	QTL	NA	Luiz de Queiroz College of Agriculture - University of Sao Paulo	Sao Paulo	Brazil lab	-22.71375	-47.62697222		ERS20588207	ERP162059	4.81	female	NA	NA	0.974555619	0.021557409	NA	NA	NA
CAM048158	QTL	NA	Luiz de Queiroz College of Agriculture - University of Sao Paulo	Sao Paulo	Brazil lab	-22.71375	-47.62697222		ERS20588208	ERP162059	2.61	female	NA	NA	0.973906225	0.02031619	NA	NA	NA
CAM048159	QTL	NA	Luiz de Queiroz College of Agriculture - University of Sao Paulo	Sao Paulo	Brazil lab	-22.71375	-47.62697222		ERS20588209	ERP162059	4.31	male	NA	NA	0.980460269	0.014385773	NA	NA	NA
CAM048160	QTL	NA	Luiz de Queiroz College of Agriculture - University of Sao Paulo	Sao Paulo	Brazil lab	-22.71375	-47.62697222		ERS20588210	ERP162059	4.21	male	NA	NA	0.979612157	0.016550017	NA	NA	NA
CAM048161	QTL	NA	Luiz de Queiroz College of Agriculture - University of Sao Paulo	Sao Paulo	Brazil lab	-22.71375	-47.62697222		ERS20588211	ERP162059	2.87	male	NA	NA	0.97094839	0.022295062	NA	NA	NA
CAM048162	QTL	NA	Luiz de Queiroz College of Agriculture - University of Sao Paulo	Sao Paulo	Brazil lab	-22.71375	-47.62697222		ERS20588212	ERP162059	5.89	female	NA	NA	0.980784535	0.014664637	NA	NA	NA
CAM048163	QTL	NA	Luiz de Queiroz College of Agriculture - University of Sao Paulo	Sao Paulo	Brazil lab	-22.71375	-47.62697222		ERS20588213	ERP162059	8.63	female	NA	NA	0.975740992	0.01358957	NA	NA	NA
CAM048164	QTL	NA	Luiz de Queiroz College of Agriculture - University of Sao Paulo	Sao Paulo	Brazil lab	-22.71375	-47.62697222		ERS20588214	ERP162059	7.01	female	NA	NA	0.969601568	0.025067197	NA	NA	NA
CAM048165	QTL	NA	Luiz de Queiroz College of Agriculture - University of Sao Paulo	Sao Paulo	Brazil lab	-22.71375	-47.62697222		ERS20588215	ERP162059	5.17	male	NA	NA	0.97382085	0.018976953	NA	NA	NA
CAM048166	QTL	NA	Luiz de Queiroz College of Agriculture - University of Sao Paulo	Sao Paulo	Brazil lab	-22.71375	-47.62697222		ERS20588216	ERP162059	7.61	female	NA	NA	0.974473996	0.01740804	NA	NA	NA
CAM048167	QTL	NA	Luiz de Queiroz College of Agriculture - University of Sao Paulo	Sao Paulo	Brazil lab	-22.71375	-47.62697222		ERS20588217	ERP162059	4.32	female	NA	NA	0.978668564	0.016518237	NA	NA	NA
CAM048168	QTL	NA	Luiz de Queiroz College of Agriculture - University of Sao Paulo	Sao Paulo	Brazil lab	-22.71375	-47.62697222		ERS20588218	ERP162059	6.7	male	NA	NA	0.977142109	0.024313403	NA	NA	NA
CAM048169	QTL	NA	Luiz de Queiroz College of Agriculture - University of Sao Paulo	Sao Paulo	Brazil lab	-22.71375	-47.62697222		ERS20588219	ERP162059	6.97	male	NA	NA	0.978573617	0.021119971	NA	NA	NA
CAM048170	QTL	NA	Luiz de Queiroz College of Agriculture - University of Sao Paulo	Sao Paulo	Brazil lab	-22.71375	-47.62697222		ERS20588220	ERP162059	2.64	male	NA	NA	0.978075497	0.013899962	NA	NA	NA
CAM048171	QTL	NA	Luiz de Queiroz College of Agriculture - University of Sao Paulo	Sao Paulo	Brazil lab	-22.71375	-47.62697222		ERS20588221	ERP162059	7.74	male	NA	NA	0.97366894	0.030799362	NA	NA	NA
CAM048172	QTL	NA	Luiz de Queiroz College of Agriculture - University of Sao Paulo	Sao Paulo	Brazil lab	-22.71375	-47.62697222		ERS20588222	ERP162059	8.82	male	NA	NA	0.97246419	0.019304553	NA	NA	NA
CAM048173	QTL	NA	Luiz de Queiroz College of Agriculture - University of Sao Paulo	Sao Paulo	Brazil lab	-22.71375	-47.62697222		ERS20588223	ERP162059	11.07	male	NA	NA	0.974287495	0.030846601	NA	NA	NA
CAM048174	QTL	NA	Luiz de Queiroz College of Agriculture - University of Sao Paulo	Sao Paulo	Brazil lab	-22.71375	-47.62697222		ERS20588224	ERP162059	6.06	male	NA	NA	0.972582184	0.032396577	NA	NA	NA
CAM048175	QTL	NA	Luiz de Queiroz College of Agriculture - University of Sao Paulo	Sao Paulo	Brazil lab	-22.71375	-47.62697222		ERS20588225	ERP162059	9.41	female	NA	NA	0.975557358	0.025410104	NA	NA	NA
CAM048176	QTL	NA	Luiz de Queiroz College of Agriculture - University of Sao Paulo	Sao Paulo	Brazil lab	-22.71375	-47.62697222		ERS20588226	ERP162059	5.58	female	NA	NA	0.979480594	0.018090157	NA	NA	NA
CAM048177	QTL	NA	Luiz de Queiroz College of Agriculture - University of Sao Paulo	Sao Paulo	Brazil lab	-22.71375	-47.62697222		ERS20588227	ERP162059	6.93	male	NA	NA	0.971966676	0.01953534	NA	NA	NA
CAM048178	QTL	NA	Luiz de Queiroz College of Agriculture - University of Sao Paulo	Sao Paulo	Brazil lab	-22.71375	-47.62697222		ERS20588228	ERP162059	7.79	female	NA	NA	0.976268166	0.019270263	NA	NA	NA
CAM048179	QTL	NA	Luiz de Queiroz College of Agriculture - University of Sao Paulo	Sao Paulo	Brazil lab	-22.71375	-47.62697222		ERS20588229	ERP162059	8.11	male	NA	NA	0.975481253	0.024796042	NA	NA	NA
CAM048180	QTL	NA	Luiz de Queiroz College of Agriculture - University of Sao Paulo	Sao Paulo	Brazil lab	-22.71375	-47.62697222		ERS20588230	ERP162059	5.88	male	NA	NA	0.973983683	0.022597692	NA	NA	NA
CAM048181	QTL	NA	Luiz de Queiroz College of Agriculture - University of Sao Paulo	Sao Paulo	Brazil lab	-22.71375	-47.62697222		ERS20588231	ERP162059	6.65	female	NA	NA	0.97210981	0.018372723	NA	NA	NA
CAM048182	QTL	NA	Luiz de Queiroz College of Agriculture - University of Sao Paulo	Sao Paulo	Brazil lab	-22.71375	-47.62697222		ERS20588232	ERP162059	4.13	male	NA	NA	0.976322328	0.018638808	NA	NA	NA
CAM048183	QTL	NA	Luiz de Queiroz College of Agriculture - University of Sao Paulo	Sao Paulo	Brazil lab	-22.71375	-47.62697222		ERS20588233	ERP162059	4.82	male	NA	NA	0.980844488	0.011539234	NA	NA	NA
CAM048184	QTL	NA	Luiz de Queiroz College of Agriculture - University of Sao Paulo	Sao Paulo	Brazil lab	-22.71375	-47.62697222		ERS20588234	ERP162059	5.8	female	NA	NA	0.969942305	0.026887975	NA	NA	NA
CAM048185	QTL	NA	Luiz de Queiroz College of Agriculture - University of Sao Paulo	Sao Paulo	Brazil lab	-22.71375	-47.62697222		ERS20588235	ERP162059	6.37	female	NA	NA	0.971464057	0.022762514	NA	NA	NA
CAM048186	QTL	NA	Luiz de Queiroz College of Agriculture - University of Sao Paulo	Sao Paulo	Brazil lab	-22.71375	-47.62697222		ERS20588236	ERP162059	13.57	female	NA	NA	0.969219762	0.032732224	NA	NA	NA
CAM048187	QTL	NA	Luiz de Queiroz College of Agriculture - University of Sao Paulo	Sao Paulo	Brazil lab	-22.71375	-47.62697222		ERS20588237	ERP162059	6.27	male	NA	NA	0.968856172	0.021441547	NA	NA	NA
CAM048188	QTL	NA	Luiz de Queiroz College of Agriculture - University of Sao Paulo	Sao Paulo	Brazil lab	-22.71375	-47.62697222		ERS20588238	ERP162059	6.42	male	NA	NA	0.969055902	0.030202404	NA	NA	NA
CAM048189	QTL	NA	Luiz de Queiroz College of Agriculture - University of Sao Paulo	Sao Paulo	Brazil lab	-22.71375	-47.62697222		ERS20588239	ERP162059	7.11	male	NA	NA	0.967156841	0.0206987	NA	NA	NA
CAM048190	QTL	NA	Luiz de Queiroz College of Agriculture - University of Sao Paulo	Sao Paulo	Brazil lab	-22.71375	-47.62697222		ERS20588240	ERP162059	8.62	female	NA	NA	0.97406227	0.031113969	NA	NA	NA
CAM048191	QTL	NA	Luiz de Queiroz College of Agriculture - University of Sao Paulo	Sao Paulo	Brazil lab	-22.71375	-47.62697222		ERS20588241	ERP162059	4.59	male	NA	NA	0.969536992	0.028989292	NA	NA	NA
CAM048192	QTL	NA	Luiz de Queiroz College of Agriculture - University of Sao Paulo	Sao Paulo	Brazil lab	-22.71375	-47.62697222		ERS20588242	ERP162059	3.7	male	NA	NA	0.979866546	0.015137191	NA	NA	NA
CAM048193	QTL	NA	Luiz de Queiroz College of Agriculture - University of Sao Paulo	Sao Paulo	Brazil lab	-22.71375	-47.62697222		ERS20588243	ERP162059	2.68	female	NA	NA	0.980144947	0.016531962	NA	NA	NA
CAM048194	QTL	NA	Luiz de Queiroz College of Agriculture - University of Sao Paulo	Sao Paulo	Brazil lab	-22.71375	-47.62697222		ERS20588244	ERP162059	2.16	female	NA	NA	0.981377591	0.010040295	NA	NA	NA
CAM048195	QTL	NA	Luiz de Queiroz College of Agriculture - University of Sao Paulo	Sao Paulo	Brazil lab	-22.71375	-47.62697222		ERS20588245	ERP162059	3.11	female	NA	NA	0.981634404	0.015228699	NA	NA	NA
CAM048196	QTL	NA	Luiz de Queiroz College of Agriculture - University of Sao Paulo	Sao Paulo	Brazil lab	-22.71375	-47.62697222		ERS20588246	ERP162059	3.77	male	NA	NA	0.972235803	0.013222081	NA	NA	NA
CAM048197	QTL	NA	Luiz de Queiroz College of Agriculture - University of Sao Paulo	Sao Paulo	Brazil lab	-22.71375	-47.62697222		ERS20588247	ERP162059	4.04	male	NA	NA	0.973171344	0.023093529	NA	NA	NA
CAM048198	QTL	NA	Luiz de Queiroz College of Agriculture - University of Sao Paulo	Sao Paulo	Brazil lab	-22.71375	-47.62697222		ERS20588248	ERP162059	4.68	male	NA	NA	0.971191515	0.021941708	NA	NA	NA
CAM048199	QTL	NA	Luiz de Queiroz College of Agriculture - University of Sao Paulo	Sao Paulo	Brazil lab	-22.71375	-47.62697222		ERS20588249	ERP162059	4.96	male	NA	NA	0.973255239	0.022558699	NA	NA	NA
CAM048200	QTL	NA	Luiz de Queiroz College of Agriculture - University of Sao Paulo	Sao Paulo	Brazil lab	-22.71375	-47.62697222		ERS20588250	ERP162059	4.29	male	NA	NA	0.974390383	0.018788965	NA	NA	NA
CAM048201	QTL	NA	Luiz de Queiroz College of Agriculture - University of Sao Paulo	Sao Paulo	Brazil lab	-22.71375	-47.62697222		ERS20588251	ERP162059	5.46	female	NA	NA	0.973988462	0.024811005	NA	NA	NA
CAM048202	QTL	NA	Luiz de Queiroz College of Agriculture - University of Sao Paulo	Sao Paulo	Brazil lab	-22.71375	-47.62697222		ERS20588252	ERP162059	0.26	cant.be.det	NA	NA	NA	NA	NA	NA	NA
CAM048203	QTL	NA	Luiz de Queiroz College of Agriculture - University of Sao Paulo	Sao Paulo	Brazil lab	-22.71375	-47.62697222		ERS20588253	ERP162059	2.98	male	NA	NA	0.978898077	0.018968021	NA	NA	NA
CAM048204	QTL	NA	Luiz de Queiroz College of Agriculture - University of Sao Paulo	Sao Paulo	Brazil lab	-22.71375	-47.62697222		ERS20588254	ERP162059	4.23	male	NA	NA	0.978657451	0.015653128	NA	NA	NA
CAM048205	QTL	NA	Luiz de Queiroz College of Agriculture - University of Sao Paulo	Sao Paulo	Brazil lab	-22.71375	-47.62697222		ERS20588255	ERP162059	4.68	male	NA	NA	0.973214207	0.023536079	NA	NA	NA
CAM048206	QTL	NA	Luiz de Queiroz College of Agriculture - University of Sao Paulo	Sao Paulo	Brazil lab	-22.71375	-47.62697222		ERS20588256	ERP162059	5.81	male	NA	NA	0.974545255	0.028274324	NA	NA	NA
CAM048207	QTL	NA	Luiz de Queiroz College of Agriculture - University of Sao Paulo	Sao Paulo	Brazil lab	-22.71375	-47.62697222		ERS20588257	ERP162059	5.34	male	NA	NA	0.974831272	0.020393875	NA	NA	NA
CAM048208	QTL	NA	Luiz de Queiroz College of Agriculture - University of Sao Paulo	Sao Paulo	Brazil lab	-22.71375	-47.62697222		ERS20588258	ERP162059	7.22	male	NA	NA	0.974759246	0.017386743	NA	NA	NA
CAM048209	QTL	NA	Luiz de Queiroz College of Agriculture - University of Sao Paulo	Sao Paulo	Brazil lab	-22.71375	-47.62697222		ERS20588259	ERP162059	4.91	male	NA	NA	0.979030866	0.015317847	NA	NA	NA
CAM048210	QTL	NA	Luiz de Queiroz College of Agriculture - University of Sao Paulo	Sao Paulo	Brazil lab	-22.71375	-47.62697222		ERS20588260	ERP162059	2.1	male	NA	NA	0.980594901	0.01717744	NA	NA	NA
CAM048211	QTL	NA	Luiz de Queiroz College of Agriculture - University of Sao Paulo	Sao Paulo	Brazil lab	-22.71375	-47.62697222		ERS20588261	ERP162059	12.7	female	NA	NA	0.974916025	0.019797061	NA	NA	NA
CAM048212	QTL	NA	Luiz de Queiroz College of Agriculture - University of Sao Paulo	Sao Paulo	Brazil lab	-22.71375	-47.62697222		ERS20588262	ERP162059	3.74	male	NA	NA	0.97148455	0.018987909	NA	NA	NA
CAM048213	QTL	NA	Luiz de Queiroz College of Agriculture - University of Sao Paulo	Sao Paulo	Brazil lab	-22.71375	-47.62697222		ERS20588263	ERP162059	3.47	male	NA	NA	0.977637736	0.018967992	NA	NA	NA
CAM048214	QTL	NA	Luiz de Queiroz College of Agriculture - University of Sao Paulo	Sao Paulo	Brazil lab	-22.71375	-47.62697222		ERS20588264	ERP162059	4.49	male	NA	NA	0.979209845	0.017225339	NA	NA	NA
CAM048215	QTL	NA	Luiz de Queiroz College of Agriculture - University of Sao Paulo	Sao Paulo	Brazil lab	-22.71375	-47.62697222		ERS20588265	ERP162059	4.53	male	NA	NA	0.97385842	0.015891593	NA	NA	NA
CAM048216	QTL	NA	Luiz de Queiroz College of Agriculture - University of Sao Paulo	Sao Paulo	Brazil lab	-22.71375	-47.62697222		ERS20588266	ERP162059	4.15	female	NA	NA	0.972148439	0.026977427	NA	NA	NA
CAM048217	QTL	NA	Luiz de Queiroz College of Agriculture - University of Sao Paulo	Sao Paulo	Brazil lab	-22.71375	-47.62697222		ERS20588267	ERP162059	5.31	male	NA	NA	0.975585254	0.02161252	NA	NA	NA
CAM048218	QTL	NA	Luiz de Queiroz College of Agriculture - University of Sao Paulo	Sao Paulo	Brazil lab	-22.71375	-47.62697222		ERS20588268	ERP162059	1.88	male	NA	NA	0.980062608	0.014345196	NA	NA	NA
CAM048219	QTL	NA	Luiz de Queiroz College of Agriculture - University of Sao Paulo	Sao Paulo	Brazil lab	-22.71375	-47.62697222		ERS20588269	ERP162059	2.65	female	NA	NA	0.97355592	0.017908597	NA	NA	NA
CAM048220	QTL	NA	Luiz de Queiroz College of Agriculture - University of Sao Paulo	Sao Paulo	Brazil lab	-22.71375	-47.62697222		ERS20588270	ERP162059	4.35	male	NA	NA	0.977527556	0.02145572	NA	NA	NA
CAM048221	QTL	NA	Luiz de Queiroz College of Agriculture - University of Sao Paulo	Sao Paulo	Brazil lab	-22.71375	-47.62697222		ERS20588271	ERP162059	2.47	male	NA	NA	0.984776194	0.011990709	NA	NA	NA
CAM048222	QTL	NA	Luiz de Queiroz College of Agriculture - University of Sao Paulo	Sao Paulo	Brazil lab	-22.71375	-47.62697222		ERS20588272	ERP162059	4.07	male	NA	NA	0.9790791	0.007976062	NA	NA	NA
CAM048223	QTL	NA	Luiz de Queiroz College of Agriculture - University of Sao Paulo	Sao Paulo	Brazil lab	-22.71375	-47.62697222		ERS20588273	ERP162059	4.23	male	NA	NA	0.976599772	0.014273849	NA	NA	NA
CAM048224	QTL	NA	Luiz de Queiroz College of Agriculture - University of Sao Paulo	Sao Paulo	Brazil lab	-22.71375	-47.62697222		ERS20588274	ERP162059	4.66	male	NA	NA	0.975021085	0.021605326	NA	NA	NA
CAM048225	QTL	NA	Luiz de Queiroz College of Agriculture - University of Sao Paulo	Sao Paulo	Brazil lab	-22.71375	-47.62697222		ERS20588275	ERP162059	4.93	female	NA	NA	0.979346535	0.018547687	NA	NA	NA
CAM048226	QTL	NA	Luiz de Queiroz College of Agriculture - University of Sao Paulo	Sao Paulo	Brazil lab	-22.71375	-47.62697222		ERS20588276	ERP162059	10.58	female	NA	NA	0.973443896	0.024645744	NA	NA	NA
CAM048227	QTL	NA	Luiz de Queiroz College of Agriculture - University of Sao Paulo	Sao Paulo	Brazil lab	-22.71375	-47.62697222		ERS20588277	ERP162059	2.55	male	NA	NA	0.979116067	0.019430338	NA	NA	NA
CAM048228	QTL	NA	Luiz de Queiroz College of Agriculture - University of Sao Paulo	Sao Paulo	Brazil lab	-22.71375	-47.62697222		ERS20588278	ERP162059	1.43	male	NA	NA	0.980196652	0.013202232	NA	NA	NA
CAM048229	QTL	NA	Luiz de Queiroz College of Agriculture - University of Sao Paulo	Sao Paulo	Brazil lab	-22.71375	-47.62697222		ERS20588279	ERP162059	3.14	male	NA	NA	0.97770907	0.015742716	NA	NA	NA
CAM048230	QTL	NA	Luiz de Queiroz College of Agriculture - University of Sao Paulo	Sao Paulo	Brazil lab	-22.71375	-47.62697222		ERS20588280	ERP162059	4.92	female	NA	NA	0.975797547	0.024660395	NA	NA	NA
CAM048231	QTL	NA	Luiz de Queiroz College of Agriculture - University of Sao Paulo	Sao Paulo	Brazil lab	-22.71375	-47.62697222		ERS20588281	ERP162059	3.8	male	NA	NA	0.980064226	0.014008923	NA	NA	NA
CAM048232	QTL	NA	Luiz de Queiroz College of Agriculture - University of Sao Paulo	Sao Paulo	Brazil lab	-22.71375	-47.62697222		ERS20588282	ERP162059	4.02	male	NA	NA	0.977401942	0.020094005	NA	NA	NA
CAM048233	QTL	NA	Luiz de Queiroz College of Agriculture - University of Sao Paulo	Sao Paulo	Brazil lab	-22.71375	-47.62697222		ERS20588283	ERP162059	6.52	male	NA	NA	0.973648117	0.024478171	NA	NA	NA
CAM048234	QTL	NA	Luiz de Queiroz College of Agriculture - University of Sao Paulo	Sao Paulo	Brazil lab	-22.71375	-47.62697222		ERS20588284	ERP162059	0.31	cant.be.det	NA	NA	NA	NA	NA	NA	NA
CAM048235	QTL	NA	Luiz de Queiroz College of Agriculture - University of Sao Paulo	Sao Paulo	Brazil lab	-22.71375	-47.62697222		ERS20588285	ERP162059	0.83	cant.be.det	NA	NA	NA	NA	NA	NA	NA
CAM048236	QTL	NA	Luiz de Queiroz College of Agriculture - University of Sao Paulo	Sao Paulo	Brazil lab	-22.71375	-47.62697222		ERS20588286	ERP162059	9.75	male	NA	NA	0.973338077	0.030582483	NA	NA	NA
CAM048237	QTL	NA	Luiz de Queiroz College of Agriculture - University of Sao Paulo	Sao Paulo	Brazil lab	-22.71375	-47.62697222		ERS20588287	ERP162059	7.62	female	NA	NA	0.973140272	0.024492834	NA	NA	NA
CAM048238	QTL	NA	Luiz de Queiroz College of Agriculture - University of Sao Paulo	Sao Paulo	Brazil lab	-22.71375	-47.62697222		ERS20588288	ERP162059	1.83	female	NA	NA	0.977182851	0.017261942	NA	NA	NA
CAM048239	QTL	NA	Luiz de Queiroz College of Agriculture - University of Sao Paulo	Sao Paulo	Brazil lab	-22.71375	-47.62697222		ERS20588289	ERP162059	7.84	male	NA	NA	0.9714533	0.028745872	NA	NA	NA
CAM048240	QTL	NA	Luiz de Queiroz College of Agriculture - University of Sao Paulo	Sao Paulo	Brazil lab	-22.71375	-47.62697222		ERS20588290	ERP162059	3.55	male	NA	NA	0.97542828	0.022860921	NA	NA	NA
CAM048241	QTL	NA	Luiz de Queiroz College of Agriculture - University of Sao Paulo	Sao Paulo	Brazil lab	-22.71375	-47.62697222		ERS20588291	ERP162059	3.7	male	NA	NA	0.970147361	0.019842933	NA	NA	NA
CAM048243	QTL	NA	Luiz de Queiroz College of Agriculture - University of Sao Paulo	Sao Paulo	Brazil lab	-22.71375	-47.62697222		ERS20588292	ERP162059	4.33	male	NA	NA	0.97356391	0.022433757	NA	NA	NA
CAM048244	QTL	NA	Luiz de Queiroz College of Agriculture - University of Sao Paulo	Sao Paulo	Brazil lab	-22.71375	-47.62697222		ERS20588293	ERP162059	5.71	female	NA	NA	0.970331194	0.025626246	NA	NA	NA
CAM048245	QTL	NA	Luiz de Queiroz College of Agriculture - University of Sao Paulo	Sao Paulo	Brazil lab	-22.71375	-47.62697222		ERS20588294	ERP162059	5.5	female	NA	NA	0.977254095	0.020881616	NA	NA	NA
CAM048246	QTL	NA	Luiz de Queiroz College of Agriculture - University of Sao Paulo	Sao Paulo	Brazil lab	-22.71375	-47.62697222		ERS20588295	ERP162059	4.17	female	NA	NA	0.980111263	0.019708362	NA	NA	NA
CAM048247	QTL	NA	Luiz de Queiroz College of Agriculture - University of Sao Paulo	Sao Paulo	Brazil lab	-22.71375	-47.62697222		ERS20588296	ERP162059	4.2	male	NA	NA	0.98050146	0.016313827	NA	NA	NA
CAM048248	QTL	NA	Luiz de Queiroz College of Agriculture - University of Sao Paulo	Sao Paulo	Brazil lab	-22.71375	-47.62697222		ERS20588297	ERP162059	3.89	female	NA	NA	0.980216487	0.01449364	NA	NA	NA
CAM048249	QTL	NA	Luiz de Queiroz College of Agriculture - University of Sao Paulo	Sao Paulo	Brazil lab	-22.71375	-47.62697222		ERS20588298	ERP162059	3.81	female	NA	NA	0.978442404	0.017325111	NA	NA	NA
CAM048250	QTL	NA	Luiz de Queiroz College of Agriculture - University of Sao Paulo	Sao Paulo	Brazil lab	-22.71375	-47.62697222		ERS20588299	ERP162059	3.91	male	NA	NA	0.975285426	0.025561812	NA	NA	NA
CAM048251	QTL	NA	Luiz de Queiroz College of Agriculture - University of Sao Paulo	Sao Paulo	Brazil lab	-22.71375	-47.62697222		ERS20588300	ERP162059	4.75	female	NA	NA	0.973241898	0.026651018	NA	NA	NA
CAM048252	QTL	NA	Luiz de Queiroz College of Agriculture - University of Sao Paulo	Sao Paulo	Brazil lab	-22.71375	-47.62697222		ERS20588301	ERP162059	4.13	female	NA	NA	0.97695857	0.020106094	NA	NA	NA
CAM048253	QTL	NA	Luiz de Queiroz College of Agriculture - University of Sao Paulo	Sao Paulo	Brazil lab	-22.71375	-47.62697222		ERS20588302	ERP162059	5.87	female	NA	NA	0.976212904	0.025609803	NA	NA	NA
CAM048254	QTL	NA	Luiz de Queiroz College of Agriculture - University of Sao Paulo	Sao Paulo	Brazil lab	-22.71375	-47.62697222		ERS20588303	ERP162059	5.59	male	NA	NA	0.979675334	0.018415354	NA	NA	NA
CAM048255	QTL	NA	Luiz de Queiroz College of Agriculture - University of Sao Paulo	Sao Paulo	Brazil lab	-22.71375	-47.62697222		ERS20588304	ERP162059	3.68	female	NA	NA	0.976667096	0.022227944	NA	NA	NA
CAM048256	QTL	NA	Luiz de Queiroz College of Agriculture - University of Sao Paulo	Sao Paulo	Brazil lab	-22.71375	-47.62697222		ERS20588305	ERP162059	7.38	female	NA	NA	0.975616442	0.020271538	NA	NA	NA
CAM048257	QTL	NA	Luiz de Queiroz College of Agriculture - University of Sao Paulo	Sao Paulo	Brazil lab	-22.71375	-47.62697222		ERS20588306	ERP162059	0.07	cant.be.det	NA	NA	NA	NA	NA	NA	NA
CAM048258	QTL	NA	Luiz de Queiroz College of Agriculture - University of Sao Paulo	Sao Paulo	Brazil lab	-22.71375	-47.62697222		ERS20588307	ERP162059	13.95	male	NA	NA	0.971386246	0.033092823	NA	NA	NA
CAM048259	QTL	NA	Luiz de Queiroz College of Agriculture - University of Sao Paulo	Sao Paulo	Brazil lab	-22.71375	-47.62697222		ERS20588308	ERP162059	11.31	female	NA	NA	0.973372884	0.028186863	NA	NA	NA
CAM048261	QTL	NA	Luiz de Queiroz College of Agriculture - University of Sao Paulo	Sao Paulo	Brazil lab	-22.71375	-47.62697222		ERS20588309	ERP162059	9.75	female	NA	NA	0.970628295	0.028341367	NA	NA	NA
CAM048262	QTL	NA	Luiz de Queiroz College of Agriculture - University of Sao Paulo	Sao Paulo	Brazil lab	-22.71375	-47.62697222		ERS20588310	ERP162059	8.79	male	NA	NA	0.973066423	0.019564481	NA	NA	NA
CAM048263	QTL	NA	Luiz de Queiroz College of Agriculture - University of Sao Paulo	Sao Paulo	Brazil lab	-22.71375	-47.62697222		ERS20588311	ERP162059	9.22	female	NA	NA	0.975164424	0.024008082	NA	NA	NA
CAM048264	QTL	NA	Luiz de Queiroz College of Agriculture - University of Sao Paulo	Sao Paulo	Brazil lab	-22.71375	-47.62697222		ERS20588312	ERP162059	6.17	female	NA	NA	0.980141833	0.018297368	NA	NA	NA
CAM048265	QTL	NA	Luiz de Queiroz College of Agriculture - University of Sao Paulo	Sao Paulo	Brazil lab	-22.71375	-47.62697222		ERS20588313	ERP162059	4.9	female	NA	NA	0.974509928	0.018562094	NA	NA	NA
CAM048266	QTL	NA	Luiz de Queiroz College of Agriculture - University of Sao Paulo	Sao Paulo	Brazil lab	-22.71375	-47.62697222		ERS20588314	ERP162059	6.06	female	NA	NA	0.971670168	0.026298579	NA	NA	NA
CAM048267	QTL	NA	Luiz de Queiroz College of Agriculture - University of Sao Paulo	Sao Paulo	Brazil lab	-22.71375	-47.62697222		ERS20588315	ERP162059	10.95	male	NA	NA	0.968223814	0.031923395	NA	NA	NA
CAM048268	QTL	NA	Luiz de Queiroz College of Agriculture - University of Sao Paulo	Sao Paulo	Brazil lab	-22.71375	-47.62697222		ERS20588316	ERP162059	11.83	female	NA	NA	0.974850625	0.030433326	NA	NA	NA
CAM048271	QTL	NA	Luiz de Queiroz College of Agriculture - University of Sao Paulo	Sao Paulo	Brazil lab	-22.71375	-47.62697222		ERS20588317	ERP162059	7.14	female	NA	NA	0.978809111	0.016265912	NA	NA	NA
CAM048274	QTL	NA	Luiz de Queiroz College of Agriculture - University of Sao Paulo	Sao Paulo	Brazil lab	-22.71375	-47.62697222		ERS20588318	ERP162059	4.48	male	NA	NA	0.976752435	0.024234987	NA	NA	NA
CAM048276	QTL	NA	Luiz de Queiroz College of Agriculture - University of Sao Paulo	Sao Paulo	Brazil lab	-22.71375	-47.62697222		ERS20588319	ERP162059	8.67	male	NA	NA	0.966409174	0.029717819	NA	NA	NA
CAM048278	QTL	NA	Luiz de Queiroz College of Agriculture - University of Sao Paulo	Sao Paulo	Brazil lab	-22.71375	-47.62697222		ERS20588320	ERP162059	6.15	male	NA	NA	0.974685305	0.027217966	NA	NA	NA
CAM048279	QTL	NA	Luiz de Queiroz College of Agriculture - University of Sao Paulo	Sao Paulo	Brazil lab	-22.71375	-47.62697222		ERS20588321	ERP162059	7.82	male	NA	NA	0.971839647	0.027984149	NA	NA	NA
CAM048282	QTL	NA	Luiz de Queiroz College of Agriculture - University of Sao Paulo	Sao Paulo	Brazil lab	-22.71375	-47.62697222		ERS20588322	ERP162059	5.49	female	NA	NA	0.971387868	0.031612626	NA	NA	NA
CAM048284	QTL	NA	Luiz de Queiroz College of Agriculture - University of Sao Paulo	Sao Paulo	Brazil lab	-22.71375	-47.62697222		ERS20588323	ERP162059	10.54	male	NA	NA	0.977762987	0.022685396	NA	NA	NA
CAM048285	QTL	NA	Luiz de Queiroz College of Agriculture - University of Sao Paulo	Sao Paulo	Brazil lab	-22.71375	-47.62697222		ERS20588324	ERP162059	4.2	female	NA	NA	0.976775266	0.020342904	NA	NA	NA
CAM048286	QTL	NA	Luiz de Queiroz College of Agriculture - University of Sao Paulo	Sao Paulo	Brazil lab	-22.71375	-47.62697222		ERS20588325	ERP162059	3.31	male	NA	NA	0.972790945	0.015411251	NA	NA	NA
CAM048287	QTL	NA	Luiz de Queiroz College of Agriculture - University of Sao Paulo	Sao Paulo	Brazil lab	-22.71375	-47.62697222		ERS20588326	ERP162059	3.08	female	NA	NA	0.9829552	0.0181101	NA	NA	NA
CAM048288	QTL	NA	Luiz de Queiroz College of Agriculture - University of Sao Paulo	Sao Paulo	Brazil lab	-22.71375	-47.62697222		ERS20588327	ERP162059	7.02	male	NA	NA	0.978803501	0.024337957	NA	NA	NA
CAM048415	genotype-likehood, variant-calling (call set 1 and 2)	2022	FRP	Bahia	Brazil	-11.047778	-45.192778	cotton	ERS20588369	ERP162059	9.33	male	0.005812455	zea	0.034646233	0.027400936	ZEA/ZEA	ZEA/ZEA	ZEA/ZEA
CAM048416	genotype-likehood, variant-calling (call set 1 and 2)	2022	FRP	Bahia	Brazil	-11.047778	-45.192778	cotton	ERS20588370	ERP162059	6.33	male	0.004616432	zea	0.035942168	0.022096613	ZEA/ZEA	ZEA/ZEA	ZEA/ZEA
CAM048417	genotype-likehood, variant-calling (call set 1 and 2)	2022	FRP	Bahia	Brazil	-11.047778	-45.192778	cotton	ERS20588371	ERP162059	5.51	male	0.002427361	zea	0.026896005	0.020343707	ZEA/ZEA	ZEA/ZEA	ZEA/ZEA
CAM048418	genotype-likehood, variant-calling (call set 1 and 2)	2022	FRP	Bahia	Brazil	-11.047778	-45.192778	cotton	ERS20588372	ERP162059	4.96	female	0.000724513	zea	0.019142957	0.02446184	ZEA/ZEA	ZEA/ZEA	ZEA/ZEA
CAM048419	genotype-likehood, variant-calling (call set 1 and 2)	2022	FRP	Bahia	Brazil	-11.047778	-45.192778	cotton	ERS20588373	ERP162059	6.57	female	0.002053929	zea	0.027330996	0.019904138	ZEA/ZEA	ZEA/ZEA	ZEA/ZEA
CAM048421	genotype-likehood, variant-calling (call set 1 and 2)	2022	FRP	Bahia	Brazil	-11.047778	-45.192778	cotton	ERS20588374	ERP162059	16.04	female	0.004552426	zea	0.032783834	0.048832165	ZEA/ZEA	ZEA/ZEA	ZEA/ZEA
CAM048423	genotype-likehood, variant-calling (call set 1 and 2)	2022	FRP	Bahia	Brazil	-11.047778	-45.192778	cotton	ERS20588375	ERP162059	17.35	male	0.005069597	zea	0.035000394	0.034237101	ZEA/ZEA	ZEA/ZEA	ZEA/ZEA
CAM048432	genotype-likehood, variant-calling (call set 2)	2022	FRP	Bahia	Brazil	-11.047778	-45.192778	cotton	ERS20588376	ERP162059	3.01	female	0.026503477	zea	0.031022121	0.020694993	NA	NA	NA
CAM048440	genotype-likehood, variant-calling (call set 2)	2022	FRP	Bahia	Brazil	-11.047778	-45.192778	cotton	ERS20588377	ERP162059	2.18	male	0.018887816	zea	0.051647624	0.038913727	NA	NA	NA
CAM047782	genotype-likehood, variant-calling (call set 1 and 2)	2022	MTCO	Mato Grosso	Brazil	-10.65553244	-51.57020304	maize	ERS20587958	ERP162059	4.6	male	0.001118568	zea	0.02468358	0.021287984	ZEA/ZEA	ZEA/ZEA	ZEA/ZEA
CAM047783	genotype-likehood, variant-calling (call set 2)	2022	MTCO	Mato Grosso	Brazil	-10.65553244	-51.57020304	maize	ERS20587959	ERP162059	3.74	female	0.004299184	zea	0.03852841	0.019453035	NA	NA	NA
CAM047784	genotype-likehood, variant-calling (call set 1 and 2)	2022	MTCO	Mato Grosso	Brazil	-10.65553244	-51.57020304	maize	ERS20587960	ERP162059	5.89	male	0.007111184	zea	0.03735947	0.025790235	ZEA/ZEA	ZEA/ZEA	ZEA/ZEA
CAM047785	genotype-likehood, variant-calling (call set 1 and 2)	2022	MTCO	Mato Grosso	Brazil	-10.65553244	-51.57020304	maize	ERS20587961	ERP162059	5.11	male	0.005138587	zea	0.034837439	0.02688707	ZEA/ZEA	ZEA/ZEA	ZEA/ZEA
CAM047786	genotype-likehood, variant-calling (call set 1 and 2)	2022	MTCO	Mato Grosso	Brazil	-10.65553244	-51.57020304	maize	ERS20587962	ERP162059	5.03	female	0.002681032	zea	0.036751031	0.017142395	ZEA/ZEA	ZEA/ZEA	ZEA/ZEA
CAM047787	genotype-likehood, variant-calling (call set 1 and 2)	2022	MTCO	Mato Grosso	Brazil	-10.65553244	-51.57020304	maize	ERS20587963	ERP162059	5.36	male	0.007085674	zea	0.03615289	0.031245413	ZEA/ARM2	ZEA/ZEA	ZEA/ZEA
CAM047788	genotype-likehood, variant-calling (call set 2)	2022	MTCO	Mato Grosso	Brazil	-10.65553244	-51.57020304	maize	ERS20587964	ERP162059	3.75	male	0.002583323	zea	0.036148062	0.012827928	NA	NA	NA
CAM047789	genotype-likehood, variant-calling (call set 1 and 2)	2022	MTCO	Mato Grosso	Brazil	-10.65553244	-51.57020304	maize	ERS20587965	ERP162059	5.26	male	0.007263916	zea	0.041507081	0.032580189	ZEA/ZEA	ZEA/ZEA	ZEA/ZEA
CAM047790	genotype-likehood, variant-calling (call set 1 and 2)	2022	MTCO	Mato Grosso	Brazil	-10.65553244	-51.57020304	maize	ERS20587966	ERP162059	4.32	female	0.009669058	zea	0.049102043	0.028652182	ZEA/ZEA	ZEA/ZEA	ZEA/ZEA
CAM047791	genotype-likehood, variant-calling (call set 1 and 2)	2022	MTCO	Mato Grosso	Brazil	-10.65553244	-51.57020304	maize	ERS20587967	ERP162059	5.21	male	0.000372358	zea	0.02048538	0.019606864	ZEA/ZEA	ZEA/ZEA	ZEA/ZEA
CAM047773	genotype-likehood, variant-calling (call set 1 and 2)	2022	MTMA	Mato Grosso	Brazil	-10.16450102	-54.92391136	maize	ERS20587949	ERP162059	5.8	male	0.001628458	zea	0.030775709	0.021145713	ZEA/ZEA	ZEA/ZEA	ZEA/ZEA
CAM047774	genotype-likehood, variant-calling (call set 1 and 2)	2022	MTMA	Mato Grosso	Brazil	-10.16450102	-54.92391136	maize	ERS20587950	ERP162059	5.54	female	0.003884697	zea	0.036545247	0.024865838	ZEA/ZEA	ZEA/ZEA	ZEA/ZEA
CAM047775	genotype-likehood, variant-calling (call set 1 and 2)	2022	MTMA	Mato Grosso	Brazil	-10.16450102	-54.92391136	maize	ERS20587951	ERP162059	4.61	male	0.005133329	zea	0.0366437	0.02273226	ZEA/ZEA	ZEA/ZEA	ZEA/ZEA
CAM047776	genotype-likehood, variant-calling (call set 1 and 2)	2022	MTMA	Mato Grosso	Brazil	-10.16450102	-54.92391136	maize	ERS20587952	ERP162059	6.17	male	0.006578861	zea	0.038648151	0.018967445	ZEA/ZEA	ZEA/ZEA	ZEA/ZEA
CAM047777	genotype-likehood, variant-calling (call set 1 and 2)	2022	MTMA	Mato Grosso	Brazil	-10.16450102	-54.92391136	maize	ERS20587953	ERP162059	6.77	male	0.005357616	zea	0.034560377	0.033457966	ZEA/ZEA	ZEA/ZEA	ZEA/ZEA
CAM047778	genotype-likehood, variant-calling (call set 1 and 2)	2022	MTMA	Mato Grosso	Brazil	-10.16450102	-54.92391136	maize	ERS20587954	ERP162059	4.48	female	0.002904629	zea	0.033420553	0.025334935	ZEA/ZEA	ZEA/ZEA	ZEA/ZEA
CAM047779	genotype-likehood, variant-calling (call set 1 and 2)	2022	MTMA	Mato Grosso	Brazil	-10.16450102	-54.92391136	maize	ERS20587955	ERP162059	6.1	female	0.004932845	zea	0.037119287	0.025180078	ZEA/ZEA	ZEA/ZEA	ZEA/ZEA
CAM047780	genotype-likehood, variant-calling (call set 1 and 2)	2022	MTMA	Mato Grosso	Brazil	-10.16450102	-54.92391136	maize	ERS20587956	ERP162059	4.82	female	0.004591561	zea	0.034137656	0.034089822	ZEA/ZEA	ZEA/ZEA	ZEA/ZEA
CAM047781	genotype-likehood, variant-calling (call set 1 and 2)	2022	MTMA	Mato Grosso	Brazil	-10.16450102	-54.92391136	maize	ERS20587957	ERP162059	6.04	female	0.001211439	zea	0.023140621	0.032042235	ZEA/ZEA	ZEA/ZEA	ZEA/ZEA
BR0008	genotype-likehood, variant-calling (call set 2)	2013	Maranhao		Brazil	-7.5331	-46.035	cotton			6.6	male	0.985362319	arm	0.979548975	0.035144945	NA	NA	NA
CAM046001	genotype-likehood, variant-calling (call set 2)	2015	Roraima	Roraima	Brazil	2.938361	-61.005	soybean_cotton	ERS20587178	ERP162059	0.88	cant.be.det	0.975458316	arm	0.989381348	0.015697138	NA	NA	NA
CAM046003	genotype-likehood, variant-calling (call set 2)	2015	Roraima	Roraima	Brazil	2.938361	-61.005	soybean_cotton	ERS20587180	ERP162059	0.88	cant.be.det	0.976743326	arm	0.979438513	0.031633057	NA	NA	NA
CAM046012	genotype-likehood, variant-calling (call set 2)	2015	Roraima	Roraima	Brazil	2.938361	-61.005	soybean_cotton	ERS20587183	ERP162059	2.23	male	0.981857487	arm	0.986935708	0.020191485	NA	NA	NA
CAM048301	low depth	2022	MT45	Mato Grosso	Brazil	-15.51065	-54.860997	non-bt soybean	ERS20588332	ERP162059	0.04	cant.be.det	NA	NA	NA	NA	NA	NA	NA
CAM048302	low depth	2022	MT45	Mato Grosso	Brazil	-15.51065	-54.860997	non-bt soybean	ERS20588333	ERP162059	0.07	cant.be.det	NA	NA	NA	NA	NA	NA	NA
CAM048303	low depth	2022	MT45	Mato Grosso	Brazil	-15.51065	-54.860997	non-bt soybean	ERS20588334	ERP162059	0.04	cant.be.det	NA	NA	NA	NA	NA	NA	NA
CAM048304	low depth	2022	MT45	Mato Grosso	Brazil	-15.51065	-54.860997	non-bt soybean	ERS20588335	ERP162059	0.02	cant.be.det	NA	NA	NA	NA	NA	NA	NA
CAM048310	low depth	2022	MT45	Mato Grosso	Brazil	-15.51065	-54.860997	non-bt soybean	ERS20588336	ERP162059	0.06	cant.be.det	NA	NA	NA	NA	NA	NA	NA
CAM048311	low depth	2022	MT45	Mato Grosso	Brazil	-15.51065	-54.860997	non-bt soybean	ERS20588337	ERP162059	0.07	cant.be.det	NA	NA	NA	NA	NA	NA	NA
CAM048320	low depth	2022	MT46	Mato Grosso	Brazil	-15.88862	-55.229635	non-bt soybean	ERS20588338	ERP162059	0.03	cant.be.det	NA	NA	NA	NA	NA	NA	NA
CAM046013	genotype-likehood, variant-calling (call set 2)	2015	Roraima	Roraima	Brazil	2.938361	-61.005	soybean_cotton	ERS20587184	ERP162059	1.2	cant.be.det	0.967688626	arm	0.982738213	0.025448806	NA	NA	NA
CAM046014	genotype-likehood	2015	Roraima	Roraima	Brazil	2.938361	-61.005	soybean_cotton	ERS20587185	ERP162059	0.53	cant.be.det	0.978637413	arm	NA	NA	NA	NA	NA
CAM046021	genotype-likehood, variant-calling (call set 2)	2015	Roraima	Roraima	Brazil	2.938361	-61.005	soybean_cotton	ERS20587189	ERP162059	1.64	male	0.909971974	early.hybrid	0.954357157	0.079207427	NA	NA	NA
CAM046023	genotype-likehood, variant-calling (call set 2)	2015	Roraima	Roraima	Brazil	2.938361	-61.005	soybean_cotton	ERS20587190	ERP162059	2.83	female	0.992756619	arm	0.989954219	0.01538376	NA	NA	NA
CAM046028	genotype-likehood, variant-calling (call set 2)	2015	Roraima	Roraima	Brazil	2.938361	-61.005	soybean_cotton	ERS20587191	ERP162059	4.1	female	0.993957726	arm	0.990534495	0.013680245	NA	NA	NA
CAM046031	genotype-likehood, variant-calling (call set 1 and 2)	2016	Roraima	Roraima	Brazil	2.938361	-61.005	soybean_cotton	ERS20587193	ERP162059	6.74	male	0.976512006	arm	0.978065462	0.03743735	ARM1/ARM2	ARM2/ARM2	ARM1/ARM2
CAM046034	genotype-likehood, variant-calling (call set 1 and 2)	2016	Roraima	Roraima	Brazil	2.938361	-61.005	soybean_cotton	ERS20587194	ERP162059	10.36	female	0.986436558	arm	0.983246286	0.028939204	ARM2/ARM2	ARM2/ARM2	ARM2/ARM2
CAM046035	genotype-likehood, variant-calling (call set 1 and 2)	2016	Roraima	Roraima	Brazil	2.938361	-61.005	soybean_cotton	ERS20587195	ERP162059	6.43	female	0.981960458	arm	0.976148117	0.04205807	ARM1/ARM2	ARM2/ARM2	ARM2/ARM2
CAM046039	genotype-likehood, variant-calling (call set 2)	2016	Roraima	Roraima	Brazil	2.938361	-61.005	soybean_cotton	ERS20587197	ERP162059	3.33	female	0.911129371	early.hybrid	0.958290616	0.076121698	NA	NA	NA
CAM046040	genotype-likehood	2016	Roraima	Roraima	Brazil	2.938361	-61.005	soybean_cotton	ERS20587198	ERP162059	0.62	cant.be.det	0.948105377	early.hybrid	NA	NA	NA	NA	NA
CAM046043	genotype-likehood, variant-calling (call set 2)	2016	Roraima	Roraima	Brazil	2.938361	-61.005	soybean_cotton	ERS20587200	ERP162059	2.09	male	0.113941687	early.hybrid	0.125724326	0.208680698	NA	NA	NA
CAM046044	genotype-likehood, variant-calling (call set 2)	2016	Roraima	Roraima	Brazil	2.938361	-61.005	soybean_cotton	ERS20587201	ERP162059	3.88	male	0.992469526	arm	0.989181233	0.018031279	NA	NA	NA
CAM046045	genotype-likehood, variant-calling (call set 2)	2016	Roraima	Roraima	Brazil	2.938361	-61.005	soybean_cotton	ERS20587202	ERP162059	1.63	female	0.979042916	arm	0.984436818	0.026169026	NA	NA	NA
CAM046047	genotype-likehood, variant-calling (call set 2)	2016	Roraima	Roraima	Brazil	2.938361	-61.005	soybean_cotton	ERS20587204	ERP162059	2.51	female	0.974557784	arm	0.980676995	0.032618846	NA	NA	NA
CAM046048	genotype-likehood, variant-calling (call set 2)	2016	Roraima	Roraima	Brazil	2.938361	-61.005	soybean_cotton	ERS20587205	ERP162059	2.3	male	0.965534061	arm	0.976946353	0.039234793	NA	NA	NA
CAM046049	genotype-likehood, variant-calling (call set 2)	2016	Roraima	Roraima	Brazil	2.938361	-61.005	soybean_cotton	ERS20587206	ERP162059	2.47	male	0.988241726	arm	0.983962545	0.024245061	NA	NA	NA
CAM046051	genotype-likehood, variant-calling (call set 1 and 2)	2016	Roraima	Roraima	Brazil	2.938361	-61.005	soybean_cotton	ERS20587208	ERP162059	4.66	male	0.057619713	early.hybrid	0.070592858	0.12914348	ZEA/ZEA	ZEA/ZEA	ZEA/ZEA
CAM046054	genotype-likehood, variant-calling (call set 2)	2016	Roraima	Roraima	Brazil	2.938361	-61.005	soybean_cotton	ERS20587209	ERP162059	3.31	male	0.986477971	arm	0.980798629	0.031021757	NA	NA	NA
CAM046057	genotype-likehood, variant-calling (call set 2)	2016	Roraima	Roraima	Brazil	2.938361	-61.005	soybean_cotton	ERS20587210	ERP162059	3.02	female	0.983936819	arm	0.980707114	0.029866183	NA	NA	NA
CAM046061	genotype-likehood, variant-calling (call set 1 and 2)	2017	Roraima	Roraima	Brazil	2.938361	-61.005	soybean_cotton	ERS20587212	ERP162059	12.78	female	0.980604794	arm	0.9706956	0.053443799	ARM1/ARM2	ARM2/ARM2	ARM1/ARM2
CAM046066	genotype-likehood, variant-calling (call set 2)	2017	Roraima	Roraima	Brazil	2.938361	-61.005	soybean_cotton	ERS20587213	ERP162059	1.02	female	0.983500906	arm	0.987336464	0.016940624	NA	NA	NA
CAM046067	genotype-likehood, variant-calling (call set 1 and 2)	2017	Roraima	Roraima	Brazil	2.938361	-61.005	soybean_cotton	ERS20587214	ERP162059	14.27	female	0.97891821	arm	0.979270925	0.036530092	ARM1/ARM2	ARM2/ARM2	ARM1/ARM2
CAM046068	genotype-likehood, variant-calling (call set 1 and 2)	2017	Roraima	Roraima	Brazil	2.938361	-61.005	soybean_cotton	ERS20587215	ERP162059	8.71	male	0.987307916	arm	0.97926029	0.036330764	ARM1/ARM2	ARM2/ARM2	ARM1/ARM1
CAM046069	genotype-likehood, variant-calling (call set 1 and 2)	2017	Roraima	Roraima	Brazil	2.938361	-61.005	soybean_cotton	ERS20587216	ERP162059	4.62	female	0.989098313	arm	0.986832226	0.021154785	ARM2/ARM2	ARM2/ARM2	ARM1/ARM1
CAM046070	genotype-likehood, variant-calling (call set 2), haplotagging	2017	Roraima	Roraima	Brazil	2.938361	-61.005	soybean_cotton	ERS20587217	ERP162059	4.03	female	0.970409616	arm	0.977664098	0.038229969	NA	NA	NA
CAM046071	genotype-likehood, variant-calling (call set 2), haplotagging	2017	Roraima	Roraima	Brazil	2.938361	-61.005	soybean_cotton	ERS20587218	ERP162059	3.4	female	0.987413971	arm	0.982730755	0.028506344	NA	NA	NA
CAM046072	genotype-likehood, variant-calling (call set 2), haplotagging	2017	Roraima	Roraima	Brazil	2.938361	-61.005	soybean_cotton	ERS20587219	ERP162059	2.28	female	0.980236135	arm	0.982374811	0.02781457	NA	NA	NA
CAM046073	genotype-likehood, variant-calling (call set 1 and 2)	2017	Roraima	Roraima	Brazil	2.938361	-61.005	soybean_cotton	ERS20587220	ERP162059	11.16	female	0.976825965	arm	0.973087928	0.044510989	ARM2/ARM2	ARM2/ARM2	ARM1/ARM2
CAM046074	genotype-likehood, variant-calling (call set 2), haplotagging	2017	Roraima	Roraima	Brazil	2.938361	-61.005	soybean_cotton	ERS20587221	ERP162059	3.58	female	0.978299287	arm	0.981428995	0.030311296	NA	NA	NA
CAM046075	genotype-likehood, variant-calling (call set 2), haplotagging	2017	Roraima	Roraima	Brazil	2.938361	-61.005	soybean_cotton	ERS20587222	ERP162059	3.41	female	0.974936658	arm	0.976525851	0.038448928	NA	NA	NA
CAM046076	genotype-likehood, variant-calling (call set 2), haplotagging	2017	Roraima	Roraima	Brazil	2.938361	-61.005	soybean_cotton	ERS20587223	ERP162059	2.82	female	0.982448045	arm	0.985495173	0.023129318	NA	NA	NA
CAM046077	genotype-likehood, variant-calling (call set 1 and 2)	2017	Roraima	Roraima	Brazil	2.938361	-61.005	soybean_cotton	ERS20587224	ERP162059	8.68	male	0.993123355	arm	0.984636892	0.026790123	ARM1/ARM2	ARM2/ARM2	ARM1/ARM2
CAM046078	genotype-likehood, variant-calling (call set 1 and 2)	2017	Roraima	Roraima	Brazil	2.938361	-61.005	soybean_cotton	ERS20587225	ERP162059	7.02	female	0.993167394	arm	0.986737564	0.02208357	ARM2/ARM2	ARM2/ARM2	ARM2/ARM2
CAM046079	genotype-likehood, variant-calling (call set 1 and 2)	2017	Roraima	Roraima	Brazil	2.938361	-61.005	soybean_cotton	ERS20587226	ERP162059	12.87	female	0.984930574	arm	0.98076576	0.034872905	ARM1/ARM2	ARM2/ARM2	ARM1/ARM2
CAM046080	genotype-likehood, variant-calling (call set 2), haplotagging	2017	Roraima	Roraima	Brazil	2.938361	-61.005	soybean_cotton	ERS20587227	ERP162059	1.38	female	0.968494865	arm	0.98187889	0.029240145	NA	NA	NA
CAM046081	genotype-likehood, variant-calling (call set 2), haplotagging	2017	Roraima	Roraima	Brazil	2.938361	-61.005	soybean_cotton	ERS20587228	ERP162059	2.93	male	0.965936252	arm	0.976863392	0.038018985	NA	NA	NA
CAM046084	genotype-likehood, variant-calling (call set 2), haplotagging	2017	Roraima	Roraima	Brazil	2.938361	-61.005	soybean_cotton	ERS20587229	ERP162059	2.5	female	0.967728155	arm	0.976533026	0.03946674	NA	NA	NA
CAM046087	genotype-likehood, variant-calling (call set 1 and 2)	2017	Roraima	Roraima	Brazil	2.938361	-61.005	soybean_cotton	ERS20587231	ERP162059	39.52	female	0.996088223	arm	0.990701125	0.015740805	ARM1/ARM2	ARM2/ARM2	ARM1/ARM2
CAM046089	genotype-likehood, variant-calling (call set 1 and 2)	2017	Roraima	Roraima	Brazil	2.938361	-61.005	soybean_cotton	ERS20587232	ERP162059	8.17	female	0.986117913	arm	0.979701081	0.033635707	ARM2/ARM2	ARM2/ARM2	ARM1/ARM2
